# Molecular Parallelisms and Divergences Between Human and Canine Cancers Would a dog be an appropriate experimental model for human cancers?

**DOI:** 10.1101/2020.10.01.318188

**Authors:** Sadaf Ambreen, Li Guanhan, Binbin Zhao, Gang Bao, Yiwen Song, Degui Lin, Dafei Wu, Yali Hou, Xuemei Lu

**Author notes:** These authors contributed equally to this work.

## Abstract

Canine mammary cancer is poorly characterized at the genomic level. Dog really can be an appropriate experimental model for human cancers from the genomic and evolutionary perspective or not? Here, we perform a cross-species cancer genomics analysis, independent evolution of cancer from normal tissues, which provide us an excellent opportunity to address an evolutionary perspective of cancer. As, evolutionary theories are critical for understanding tumorigenesis at the level of species as well as at the level of cells and tissues, for the development of effective therapies. Analysis of canine mammary cancer reveals a diversity of histological types as compare to human breast cancer. Our systematic analysis of 24 canine mammary tumors with whole-genome sequences, reveals 185 protein-coding cancer genes carried exonic mutations. Cross-species comparative analysis of 1080 human breast cancers identifies higher median mutation frequency in human breast cancer and canine mammary cancer shows lower across exonic regions (2.67 and 0.187 average no. of mutations per tumor per megabase (Mb), respectively). A comparison of somatic mutations in the *PIK3CA* gene, reveals common recurrence of the conserved mutations, in both species. However, the Ka/Ks ratio in the human *PIK3CA* gene 2.37 is higher and 1.43 in dogs is lower. To address the mutation accumulation and antagonistic pleiotropy theory, we investigated Ka/Ks value 237 aging-related genes from human and canine, the aging-related genes do not show selection in canine mammary cancer. It demonstrates new aspects of cancer genes that are evolving in different species instantaneously. These findings may suggest, the same organs in different mammals impose different selective pressures on the same set of genes in cancer. In both species, some genes may experience strong selective pressures, but do not converge genetically or the conserved genes do not show the same selection pressure in both species. However, human breast cancer shows transcriptomic similarity with canine mammary carcinoma but the other subtypes are quite different. We found canine mammary tumor can be used as a model for inter and intra-tumor heterogeneity. These findings provided insight into mammary cancer across species and possessed potential clinical significance. Collectively, these studies suggest a convergence of some genetic changes in mammary cancer between species but also distinctly different paths to tumorigenesis.

## Supplementary tables for "Molecular Parallelisms and Divergences Between Human and Canine Cancers Would a dog be an appropriate experimental model for human cancers?" (part 1 of 3)

### Sheet: Table S1
Sample type	ID_ind	Breed	Age	Sterilization	Num_tumors	Sample_place	Sample_id	Tumor_size (cm)	Metastatic Sites	T	N	M	TNM_Stage	ER	PR	HER2	Subtypes	Cancer_type	Clean reads	Mapping Rate	Duplication Rate (%)	Depth Coverage (X)	SNVs	Ploidy	Purity %	Indels	Sample_id
Cancer	DB1	Silver Fox	6	No	1	China Agriculturee University, Beijing, China	DB1_L2	2 cm	-	T1			I	-	-	-	Triple Negative	Simple carcinoma	1542597304	0.9956	13.9	95	268	2	0.34	591	DB1_L2
Cancer	DB2	Teddy	13	No	1	Beijing Guanshang Animal Hospital, Beijing, China	DB2_L2	1.2 cm	-	T1			I	-	-	+	HER2-overexpressed	Squamous carcinoma	1464231872	0.9954	17.1	90.1	1046	2	0.35	900	DB2_L2
Cancer	DB3	Mix	15	No	2	China Agriculture University, Beijing, China	DB3_R4_1	8 cm	-	T3			III	+	+	+	luminal B	Carcinosarcoma	1280774459	0.9907	25.63	78.62	2105	2.1	0.34	806	DB3_R4_1
Cancer							DB3_R4_2	8 cm		T3			III	+	+	+	luminal B	Osteosarcoma	1328148890	0.9964	12.2	82.04	2431	3.7	0.7	770	DB3_R4_2
Cancer							DB3_L4_1	4 cm		T2			II	-	-	-	Triple Negative	Lipid carcinoma	1544509467	0.9963	18.5	95.2	589	2.1	0.41	814	DB3_L4_1
Cancer							DB3_L4_2	4 cm		T2			II	+	+	+	luminal B	Carcinosarcoma	1258580740	0.9964	26.6	77.5	765	2.1	0.32	803	DB3_L4_2
Cancer	DB4	Cocker	15	No	2	China Agriculture University, Beijing, China	DB4_L4	6.5 cm	Lungs and Lymph node	T3	N1	M1	V	-	+	-	luminal A	Solid carcinoma	1444251405	0.9962	13.1	89	802	4	0.59	795	DB4_L4
Cancer							DB4_L5	3.4 cm		T2	N1	M1	V	-	-	-	Triple Negative	Carcinosarcoma	1208652908	0.9958	17	74.3	2065	2.1	0.39	820	DB4_L5
Cancer	DB6	Poodle	8	No	1	China Agriculture University, Beijing, China	DB6_L4	2 cm	-	T1			I	-	-	-	Triple Negative	Adenosquamous carcinoma	1004506646	0.9945	21.36	61.7	1480	2.1	0.34	762	DB6_L4
Cancer	DB9	Dachshund	13	No	2	Beijing Guanshang Animal Hospital, Beijing, China	DB9_R2	4.5 cm	Lungs	T2	N1	M1	V	+	-	-	luminal A	Squamous carcinoma	1463403594	0.9962	10.8	90.2	1284	2.1	0.37	929	DB9_R2
Cancer							DB9_R5	6 cm		T3	N1	M1	V	+	+	-	luminal A	Adenocarcinoma	1530032399	0.996	14.2	94.3	1099	2	0.36	862	DB9_R5
Cancer	DB10	Pomeranian	13	No	1	China Agriculture University, Beijing, China	DB10_L4_1	8 cm	-	T3			III	-	+	+	luminal B	Carcinosarcoma	1188106435	0.996	20.1	73.17	483	2	0.44	1394	DB10_L4_1
Cancer							DB10_L4_2	8 cm		T3			III	-	+	+	luminal B	Adenocarcinoma	1581466959	0.9947	17.2	97.21	829	1.9	0.33	1987	DB10_L4_2
Cancer	DB12	Mix	13	No	2	Beijing Guanshang Animal Hospital, Beijing, China	DB12_L3	12 cm	Lymph node	T3	N1	M0	IV	-	+	+	luminal B	Rhabdomyosarcoma	1558109024	0.9955	20.6	95.8	229	2.2	0.1	69	DB12_L3
Cancer							DB12_L5	1.8 cm		T1	N1	M0	IV	-	+	+	luminal B	Rhabdomyosarcoma	1528387337	0.9958	19.8	94.02	1421	2.1	0.2	751	DB12_L5
Cancer	DB15	Poodle	8	No	3	Beijing Guanshang Animal Hospital, Beijing, China	DB15_L4	2.7 cm	-	T1			I	-	-	+	HER2-overexpressed	Carcinosarcoma	1291888733	0.9903	25.88	79.2	683	2	0.33	703	DB15_L4
Cancer							DB15_R4	5.4 cm		T3			III	-	-	-	Triple Negative	Solid carcinoma	1540007457	0.9954	22	94.8	273	2.1	0.32	946	DB15_R4
Cancer							DB15_R5	3.3 cm		T2			II	-	-	+	HER2-overexpressed	Simple carcinoma	1555664697	0.9954	20	95.8	1047	2.1	0.35	676	DB15_R5
Cancer	DB16	Shih Tzu	11	No	2	Beijing Guanshang Animal Hospital, Beijing, China	DB16_R3	5.5 cm	-	T3			III	-	+	+	luminal B	Osteosarcoma	1534358779	0.995	22.5	94.4	324	2	0.26	577	DB16_R3
Cancer							DB16_L4	3.3 cm		T2			II	-	+	+	luminal B	Osteosarcoma	1331463233	0.9954	26.6	82.02	1111	2	0.34	676	DB16_L4
Cancer	DB19	Cocker	12	No	1	China Agriculture University, Beijing, China	DB19_L4	4.3 cm	-	T2			II	-	+	+	luminal B	Tubulopapillary	1494106569	0.9956	20.2	92.03	412	2	0.31	699	DB19_L4
Cancer	DB21	Pomeranian	13	No	1	China Agriculture University, Beijing, China	DB21_L1	2.0 cm	-	T1			I	-	+	+	luminal B	Carcinosarcoma	1372308529	0.9957	10.9	84.38	1207	2.2	0.45	340	DB21_L1
Cancer	DB22	Cocker	10	No	1	Beijing Guanshang Animal Hospital, Beijing, China	DB22_R3	6 cm	Lymph node	T3	N1	M0	IV	-	+	+	luminal B	Simple carcinoma	1587254819	0.9961	13.2	97.8	285	2	0.2	654	DB22_R3
Cancer	DB26	Cocker	10	Yes	1	China Agriculture University, Beijing, China	DB26_R2	4.5 cm	-	T2			II	-	+	+	luminal B	Osteosarcoma	1490873323	0.9958	17.1	91.87	4993	2	0.67	71	DB26_R2
Cancer	DB28	Mix	13	No	1	China Agriculture University, Beijing, China	DB28_L4	3.6 cm	-	T2			II	-	+	+	luminal B	Complex carcinoma	1592255474	0.9963	14.7	98.19	156	2	0.33	471	DB28_L4
Cancer	DB30	Shih Tzu	12	No	1	China Agriculture University, Beijing, China	DB30_R2_R3	9.2 cm	-	T3			III	-	+	+	luminal B	Solid carcinoma	1583304761	0.9957	12.1	97.5	987	3.2	0.52	1088	DB30_R2_R3
Cancer	DB31	Silver Fox	13	Yes	1	China Agriculture University, Beijing, China	DB31_L3	2.2 cm	-	T1			I	-	+	-	luminal A	Carcinosarcoma	1226469385	0.9918	25	75.9	1579	2.1	0.39	2023	DB31_L3
Paired normal control	DB1	Silver Fox	6				DB1_N												1457117852	0.9946	18.9	89.6					DB1_N
Paired normal control	DB2	Teddy	13				DB2_N												1499664352	0.9952	17.7	92.2					DB2_N
Paired normal control	DB3	Mix	15				DB3_N												1538927296	0.9953	21.9	94.7					DB3_N
Paired normal control	DB3	Mix	15				DB3Blood												1,55,1410,760	0.9961	13.3	95.6					DB3Blood
Paired normal control	DB4	Cocker	15				DB4_N												1249393564	0.995	35.7	76.9					DB4_N
Paired normal control	DB6	Poodle	8				DB6_N												1493028692	0.996	13	92					DB6_N
Paired normal control	DB9	Dachshund	13				DB9_N												1466831732	0.9916	11.6	90.2					DB9_N
Paired normal control	DB10	Pomeranian	13				DB10_N												1308160357	0.9906	26.11	80.3					DB10_N
Paired normal control	DB12	Mix	13				DB12_N												1542741065	0.9893	19.9	93.97					DB12_N
Paired normal control	DB15	Poodle	8				DB15_N												1496200113	0.9952	21.9	91.88					DB15_N
Paired normal control	DB16	Shih Tzu	11				DB16_N												1559422454	0.9961	14.5	96					DB16_N
Paired normal control	DB19	Cocker	12				DB19_N												1455096288	0.9954	23	89.6					DB19_N
Paired normal control	DB21	Pomeranian	13				DB21_N												1288575594	0.9915	25.8	79.1					DB21_N
Paired normal control	DB22	Cocker	10				DB22_N												1561297499	0.9961	13.5	96.2					DB22_N
Paired normal control	DB26	Cocker	10				DB26_N												1525801990	0.9943	12.1	93.9					DB26_N
Paired normal control	DB28	Mix	13				DB28_N												1592255474	0.9963	14.7	98.19					DB28_N
Paired normal control	DB30	Shih Tzu	12				DB30_N												1583304761	0.9957	12.1	97.5					DB30_N
Paired normal control	DB31	Silver Fox	13				DB31_N												1324496789	0.9954	25.9	80.7					DB31_N

### Sheet: Table S2
TNM staging system for Canine Mammary Carcinomas*
Stage	T: Primary Tumor	N: Regional Lymph Node Status	M: Distant Metastasis
	T1 (< 3cm maximum diameter)	N0 (No tumor metastasis)	M0 (No distant metastasis)
I
	T2 (3-5 cm maximum diameter)	N0 (No tumor metastasis)	M0 (No distant metastasis)
II
	T3 ( >5cm maximum diameter)	N0 (No tumor metastasis)	M0 (No distant metastasis)
III
	Any T	N1 (Metastasis)	M0 (No distant metastasis)
IV
	Any T	N0 or N1 (Metastasis)	M1 (Distant metastasis)
V
*The staging system developed by the W.H.O. and modified by Withrow and MacEwen (1996)

### Sheet: Table S3
Type of cancer	Sample id	SNVs	Exonic	Intronic	UTR3	UTR5	Intergenic	Splicing	Downstream	Upstream	ncRNA_intronic	ExonicRNA	Specie
DB1-L2: Simple Carcinoma	DB1L2	268	3	116	0	1	129	0	2	2	15	0	Dog
DB2-L2: Squamous carcinoma	DB2L2	1046	12	417	1	2	551	1	3	7	52	0	Dog
DB3R4-1:Carcinosarcoma	DB3R4-1	2105	33	899	4	3	1072	1	10	14	69	0	Dog
DB3-R4-2:Osteosarcoma	DB3R4-2	2431	18	983	7	1	1308	0	14	10	89	1	Dog
DB3-L4-1:Lipid Tumor	DB3L4-1	589	8	238	2	0	315	2	4	2	18	0	Dog
DB3L4-2:Carcinosarcoma	DB3L4-2	765	19	317	0	0	385	2	4	3	33	1	Dog
DB4-L4:Solid Carcinoma	DB4L4	802	1	13	0	0	784	0	2	2	0	0	Dog
DB4 L5:Carcinosarcoma	DB4 L5	2065	2	33	0	0	2029	0	1	0	0	0	Dog
DB6-L4: Adenosquamous	DB6L4	1480	3	652	0	0	751	0	6	4	64	0	Dog
DB9-R2: Squamous carcinoma	DB9R2	1284	21	551	3	3	645	2	3	6	51	0	Dog
DB9-R5: Adenocarcinoma	DB9R5	1099	9	474	2	0	546	1	3	8	54	2	Dog
DB10L4-1:Carcinosarcoma	DB10L4-1	483	2	238	4	0	222	1	2	4	14	0	Dog
DB10-L4-2: Adenocarcinoma	DB10L4-2	829	5	322	5	0	454	2	4	5	32	0	Dog
DB12L3:Rhabdomyosarcoma	DB12L3	229	1	100	1	0	108	0	3	2	14	0	Dog
DB12L5:Rhabdomyosarcoma	DB12L5	1421	4	532	1	0	825	2	4	5	47	1	Dog
DB15 L4:Carcinosarcoma	DB15 L4	683	26	246	4	0	388	0	1	5	13	0	Dog
DB15-R4:Solid carcinoma	DB15R4	273	0	118	0	0	142	0	0	2	11	0	Dog
DB15-R5:Simple carcinoma	DB15R5	1047	10	417	4	2	567	2	5	7	33	0	Dog
DB16-R3:Osteosarcoma	DB16R3	324	2	134	1	0	172	0	2	1	12	0	Dog
DB16-L4:Osteosarcoma	DB16L4	1111	9	504	4	0	540	0	7	3	41	3	Dog
DB19-L4:Tubulopapillary	DB19L4	412	4	174	0	0	214	0	0	5	15	0	Dog
DB21L1:Carcinosarcoma	DB21L1	1207	7	524	6	2	607	1	8	8	46	1	Dog
DB22-R3:Simple Carcinomas	DB22-R3	285	5	122	0	1	140	0	2	1	13	1	Dog
DB26-Osteosarcoma	DB26R2	4993	3	78	0	0	4908	0	2	2	0	0	Dog
DB28-Complex carcinoma	DB28L4	156	0	76	0	0	73	0	2	2	3	0	Dog
DB30-Solid Carcinoma	DB30R2-R3	987	11	391	2	0	539	2	4	7	31	0	Dog
DB31L3:Carcinosarcoma	DB31L3	1579	19	667	4	0	812	1	14	11	51	0	Dog
Type of cancer	Sample id	SNVs	Exonic	Intronic	UTR3	UTR5	Intergenic	Splicing	Downstream	Upstream	ncRNA_intronic	ExonicRNA	Specie
Breast cancer	PD10010	2624	49	1000	19	4	1308	1	22	31	180	10	Human
Breast cancer	PD10011	8815	73	3243	41	14	4829	2	43	28	523	19	Human
Breast cancer	PD10014	13001	161	4731	98	23	6971	3	62	80	835	37	Human
Breast cancer	PD11326	10310	132	3832	88	16	5454	2	57	49	648	32	Human
Breast cancer	PD11327	13595	180	5046	93	45	7179	5	95	74	831	47	Human
Breast cancer	PD11336	5940	85	2255	48	15	3095	0	39	49	334	20	Human
Breast cancer	PD11337	3288	48	1211	29	3	1743	0	18	21	207	8	Human
Breast cancer	PD11338	2473	39	932	16	5	1276	1	16	16	162	10	Human
Breast cancer	PD11339	2712	56	1008	16	8	1402	1	21	17	169	14	Human
Breast cancer	PD11340	5396	84	1912	38	7	2959	2	32	31	309	22	Human
Breast cancer	PD11341	1774	32	667	11	6	915	1	11	9	117	5	Human
Breast cancer	PD11342	3534	66	1414	24	8	1747	1	16	29	218	11	Human
Breast cancer	PD11343	3132	56	1199	18	5	1626	0	18	22	172	16	Human
Breast cancer	PD11344	11814	169	4648	94	30	5909	2	81	99	740	42	Human
Breast cancer	PD11345	11016	142	4256	68	21	5732	0	84	50	634	29	Human
Breast cancer	PD11346	2455	37	901	15	7	1302	0	16	16	154	7	Human
Breast cancer	PD11347	2160	32	874	16	4	1078	0	16	11	124	5	Human
Breast cancer	PD11348	5365	107	1953	49	7	2837	0	25	32	329	26	Human
Breast cancer	PD11349	7977	92	3058	61	6	4154	0	36	45	505	20	Human
Breast cancer	PD11352	2763	44	999	22	6	1486	0	16	13	169	8	Human
Breast cancer	PD11355	1961	23	705	9	3	1076	1	10	11	119	4	Human
Breast cancer	PD11357	3611	72	1379	17	8	1857	0	23	25	214	16	Human
Breast cancer	PD11358	4636	69	1799	32	8	2353	4	23	39	291	18	Human
Breast cancer	PD11359	2857	44	1082	16	6	1475	0	15	28	181	10	Human
Breast cancer	PD11360	3336	46	1269	29	13	1712	0	19	28	209	11	Human
Breast cancer	PD11361	1855	34	706	13	4	934	1	14	17	122	10	Human
Breast cancer	PD11364	2504	49	955	21	6	1279	1	15	15	159	4	Human
Breast cancer	PD11365	14569	175	6194	145	22	6929	3	105	83	868	45	Human
Breast cancer	PD11366	3226	65	1198	23	5	1671	0	21	22	202	19	Human
Breast cancer	PD11367	8743	119	3258	79	23	4580	3	60	43	554	24	Human
Breast cancer	PD11368	7327	109	2799	62	17	3753	1	44	47	468	27	Human
Breast cancer	PD11369	6506	105	2512	57	15	3376	2	32	35	348	24	Human
Breast cancer	PD11370	1353	13	503	9	3	731	0	10	10	72	2	Human
Breast cancer	PD11372	14707	275	6134	137	56	6963	2	110	120	843	67	Human
Breast cancer	PD11374	2550	38	955	20	3	1334	1	18	14	153	14	Human
Breast cancer	PD11375	2056	41	792	21	4	1048	0	16	13	116	5	Human
Breast cancer	PD11376	3347	51	1245	25	9	1770	1	22	30	183	11	Human
Breast cancer	PD11379	20735	376	8535	185	62	9911	5	148	174	1255	84	Human
Breast cancer	PD11380	2881	56	1076	21	4	1533	1	15	14	150	11	Human
Breast cancer	PD11381	2229	31	842	14	5	1172	1	10	22	126	6	Human
Breast cancer	PD11383	2765	56	996	16	7	1475	5	9	15	167	19	Human
Breast cancer	PD11384	1829	24	676	12	5	980	0	12	18	97	5	Human
Breast cancer	PD11385	1993	22	772	10	4	1062	0	5	13	99	6	Human
Breast cancer	PD11386	3623	58	1413	23	14	1818	1	21	36	223	16	Human
Breast cancer	PD11388	5337	61	1943	35	9	2903	2	21	15	336	12	Human
Breast cancer	PD11389	1786	33	649	16	7	942	0	21	9	104	5	Human
Breast cancer	PD11391	1364	12	541	6	1	694	0	11	9	88	2	Human
Breast cancer	PD11393	4980	83	1882	28	9	2609	0	27	31	296	15	Human
Breast cancer	PD11394	2366	40	853	11	5	1275	0	12	13	151	6	Human
Breast cancer	PD11395	4036	60	1417	27	8	2233	2	25	20	227	17	Human
Breast cancer	PD11396	2610	40	984	17	2	1367	1	12	13	166	8	Human
Breast cancer	PD11397	5143	66	1866	38	9	2814	1	19	14	304	12	Human
Breast cancer	PD11398	2521	35	911	18	5	1342	1	21	14	162	12	Human
Breast cancer	PD11399	3715	57	1330	23	5	2033	1	27	21	207	11	Human
Breast cancer	PD11402	2832	53	1092	23	9	1436	1	7	16	183	12	Human
Breast cancer	PD11462	3036	41	1126	25	3	1605	1	16	23	187	9	Human
Breast cancer	PD11464	4835	49	1832	37	7	2516	2	18	36	324	14	Human
Breast cancer	PD11465	24147	282	8623	141	35	13184	2	149	148	1507	76	Human
Breast cancer	PD11740	2507	48	971	20	4	1263	1	9	18	163	10	Human
Breast cancer	PD11741	2153	23	783	11	4	1123	0	14	18	173	4	Human
Breast cancer	PD11742	7475	121	2866	56	16	3832	2	55	59	434	34	Human
Breast cancer	PD11743	3544	53	1272	26	3	1917	1	18	19	226	9	Human
Breast cancer	PD11744	2019	38	784	16	3	1011	0	9	21	126	11	Human
Breast cancer	PD11745	3212	39	1270	24	6	1652	1	10	17	184	9	Human
Breast cancer	PD11748	12529	180	4551	84	23	6766	3	74	83	724	41	Human
Breast cancer	PD11750	10777	155	4177	70	21	5533	3	55	66	658	39	Human
Breast cancer	PD11751	17829	274	6957	156	44	8971	5	117	130	1101	74	Human
Breast cancer	PD11752	8116	100	2850	52	21	4522	1	49	42	454	25	Human
Breast cancer	PD11753	7357	97	2642	55	11	3975	2	38	38	470	29	Human
Breast cancer	PD11755	2987	38	1140	24	6	1511	1	26	30	199	12	Human
Breast cancer	PD11756	1879	34	730	18	11	951	1	12	14	99	9	Human
Breast cancer	PD11757	2076	35	802	22	7	1050	0	21	15	117	7	Human
Breast cancer	PD11760	4380	65	1650	28	6	2289	0	27	29	270	16	Human
Breast cancer	PD11761	2872	35	1076	23	6	1536	0	15	16	160	5	Human
Breast cancer	PD11762	1851	33	692	22	3	968	1	8	8	107	9	Human
Breast cancer	PD11765	2134	39	781	18	8	1127	0	13	17	124	7	Human
Breast cancer	PD11766	1801	30	685	19	4	930	1	13	13	99	7	Human
Breast cancer	PD11767	917	11	370	6	1	469	0	4	8	47	1	Human
Breast cancer	PD11769	1840	17	717	13	4	947	0	10	14	114	4	Human
Breast cancer	PD11816	4278	66	1638	36	9	2209	1	28	27	249	15	Human
Breast cancer	PD11818	1711	29	662	16	5	875	0	11	8	99	6	Human
Breast cancer	PD11819	1809	28	678	7	3	948	1	6	15	116	7	Human
Breast cancer	PD13162	5734	88	2360	50	14	2817	1	40	35	309	20	Human
Breast cancer	PD13163	5729	90	2248	40	14	2885	1	38	38	356	19	Human
Breast cancer	PD13164	2945	38	1184	33	3	1430	1	19	14	212	11	Human
Breast cancer	PD13165	6773	104	2682	63	15	3379	2	46	51	406	25	Human
Breast cancer	PD13166	2503	52	923	18	4	1307	1	12	15	159	12	Human
Breast cancer	PD13167	2556	41	955	10	4	1365	0	21	10	142	8	Human
Breast cancer	PD13168	2684	34	1024	19	11	1413	0	15	13	148	7	Human
Breast cancer	PD13296	19858	255	7400	135	42	10521	6	125	105	1213	56	Human
Breast cancer	PD13297	16008	236	6373	153	36	7961	5	96	125	967	56	Human
Breast cancer	PD13298	8874	114	3340	60	17	4757	1	45	34	482	24	Human
Breast cancer	PD13299	11485	173	4536	97	20	5734	1	83	97	695	49	Human
Breast cancer	PD13302	5223	70	1921	38	7	2793	1	38	28	314	13	Human
Breast cancer	PD13304	1631	33	587	15	2	848	0	16	16	106	8	Human
Breast cancer	PD13306	2165	42	838	16	6	1088	1	20	15	129	10	Human
Breast cancer	PD13307	5694	79	2170	45	25	2981	1	22	31	323	17	Human
Breast cancer	PD13310	1944	28	746	13	8	1016	0	13	7	108	5	Human
Breast cancer	PD13311	4824	74	1758	36	3	2586	0	26	28	295	18	Human
Breast cancer	PD13312	2176	37	807	16	2	1143	0	19	10	131	11	Human
Breast cancer	PD13416	2071	30	755	13	4	1104	0	15	18	125	7	Human
Breast cancer	PD13418	7286	111	2850	51	12	3691	1	42	51	445	32	Human
Breast cancer	PD13419	1187	16	452	5	2	595	1	5	16	88	7	Human
Breast cancer	PD13420	1985	42	779	9	4	993	3	13	20	114	8	Human
Breast cancer	PD13422	1941	33	685	10	2	1043	1	14	17	129	7	Human
Breast cancer	PD13424	4241	81	1629	27	9	2165	1	25	18	268	18	Human
Breast cancer	PD13425	36665	554	14849	328	97	18183	6	241	251	2144	12	Human
Breast cancer	PD13426	2879	48	1081	15	5	1509	0	16	25	162	18	Human
Breast cancer	PD13427	1217	22	447	9	4	641	0	5	6	79	4	Human
Breast cancer	PD13428	3615	48	1331	31	4	1966	0	21	21	182	11	Human
Breast cancer	PD13602	6294	93	2345	38	12	3344	2	37	46	358	19	Human
Breast cancer	PD13603	3291	57	1315	22	7	1616	1	27	20	206	20	Human
Breast cancer	PD13604	98943	1634	41309	904	266	47554	21	673	776	5769	37	Human
Breast cancer	PD13605	1330	14	510	3	3	688	0	9	12	89	2	Human
Breast cancer	PD13606	6294	102	2352	71	9	3293	1	34	34	383	15	Human
Breast cancer	PD13607	3498	55	1281	27	5	1882	0	18	20	197	13	Human
Breast cancer	PD13608	4400	71	1703	38	7	2239	2	28	19	272	21	Human
Breast cancer	PD13609	5070	85	2071	33	13	2432	0	35	40	338	23	Human
Breast cancer	PD13618	1974	32	773	12	6	987	2	9	13	133	7	Human
Breast cancer	PD13619	2267	44	887	22	7	1123	2	5	22	144	11	Human
Breast cancer	PD13620	4889	71	1902	40	14	2497	0	42	34	277	12	Human
Breast cancer	PD13622	4693	60	1771	44	12	2416	0	21	34	319	16	Human
Breast cancer	PD13623	4080	69	1529	39	17	2092	0	21	34	256	23	Human
Breast cancer	PD13625	12062	157	4309	68	16	6587	0	55	50	769	51	Human
Breast cancer	PD13626	1137	17	431	9	2	599	0	12	7	56	4	Human
Breast cancer	PD13627	9021	118	3288	61	24	4837	5	63	49	541	35	Human
Breast cancer	PD13629	2153	33	816	16	6	1135	0	13	10	117	7	Human
Breast cancer	PD13630	4368	53	1606	35	9	2358	1	16	29	245	16	Human
Breast cancer	PD13631	2775	31	1061	26	5	1448	1	19	13	164	7	Human
Breast cancer	PD13752	3004	51	1165	24	3	1544	0	13	10	186	8	Human
Breast cancer	PD13753	8529	130	3387	83	26	4256	1	50	64	500	32	Human
Breast cancer	PD13754	2694	32	996	18	6	1425	2	11	17	179	8	Human
Breast cancer	PD13755	2063	39	749	17	2	1099	1	14	16	119	7	Human
Breast cancer	PD13756	2234	43	816	13	6	1177	0	13	16	146	4	Human
Breast cancer	PD13757	1570	17	614	10	4	819	1	11	12	75	7	Human
Breast cancer	PD13758	2449	42	922	21	3	1287	0	12	12	143	7	Human
Breast cancer	PD13760	4980	69	1893	39	13	2562	0	29	31	322	22	Human
Breast cancer	PD13761	1809	24	665	14	6	952	0	13	16	112	7	Human
Breast cancer	PD13762	1760	21	682	20	3	901	1	14	11	102	5	Human
Breast cancer	PD13763	2733	58	1001	13	5	1452	0	12	23	157	12	Human
Breast cancer	PD13764	5178	52	1912	26	13	2760	1	29	38	330	17	Human
Breast cancer	PD13765	5822	87	2099	35	9	3176	2	38	33	322	21	Human
Breast cancer	PD13766	4085	59	1514	33	5	2179	1	26	20	230	18	Human
Breast cancer	PD13767	2809	37	1081	23	8	1443	0	17	29	163	8	Human
Breast cancer	PD13768	1433	17	557	8	6	750	0	7	7	78	3	Human
Breast cancer	PD13770	2235	26	853	19	4	1150	1	13	14	151	4	Human
Breast cancer	PD13771	13944	167	5109	117	34	7498	0	77	91	816	35	Human
Breast cancer	PD14432	1988	39	738	17	3	1054	1	11	8	108	9	Human
Breast cancer	PD14433	3835	45	1444	27	6	2008	0	21	32	244	8	Human
Breast cancer	PD14435	3983	66	1431	25	3	2143	0	23	26	250	16	Human
Breast cancer	PD14437	4682	57	1730	27	9	2503	0	21	17	307	11	Human
Breast cancer	PD14439	1414	25	529	11	4	724	0	12	12	95	2	Human
Breast cancer	PD14441	4989	75	1833	30	10	2652	1	31	32	309	16	Human
Breast cancer	PD14442	1878	41	666	19	3	988	0	14	15	121	11	Human
Breast cancer	PD14450	1397	20	536	16	4	697	0	10	16	93	5	Human
Breast cancer	PD14453	10616	135	4054	72	29	5513	5	65	44	654	45	Human
Breast cancer	PD14454	2701	32	1009	20	3	1412	1	12	22	180	10	Human
Breast cancer	PD14456	2122	32	777	10	7	1124	0	9	19	135	9	Human
Breast cancer	PD14457	4869	79	1844	29	16	2536	0	27	36	283	19	Human
Breast cancer	PD14458	1600	23	592	11	6	849	1	13	18	78	9	Human
Breast cancer	PD14459	2232	32	822	12	2	1198	1	12	8	141	4	Human
Breast cancer	PD14460	4801	60	1847	37	12	2491	0	43	34	265	12	Human
Breast cancer	PD14461	1534	16	535	13	6	857	1	6	2	97	1	Human
Breast cancer	PD14462	2828	58	1075	32	11	1419	1	19	13	186	14	Human
Breast cancer	PD14465	3305	57	1201	21	5	1776	2	18	18	196	11	Human
Breast cancer	PD14467	1752	28	682	14	2	871	0	17	10	117	11	Human
Breast cancer	PD14468	1666	20	656	13	5	840	0	9	6	111	6	Human
Breast cancer	PD14471	3492	44	1241	28	5	1907	1	25	20	207	14	Human
Breast cancer	PD14472	2448	56	913	22	6	1267	1	18	15	135	15	Human
Breast cancer	PD14473	1652	25	576	15	4	910	0	8	5	105	4	Human
Breast cancer	PD17973	2156	29	779	10	4	1181	1	9	12	123	8	Human
Breast cancer	PD17981	7423	112	2772	64	14	3901	0	51	53	433	23	Human
Breast cancer	PD17991	1308	18	494	9	8	673	0	6	15	84	1	Human
Breast cancer	PD17994	1373	28	508	11	3	734	0	9	13	65	2	Human
Breast cancer	PD18017	2258	35	875	14	6	1149	1	17	12	136	13	Human
Breast cancer	PD18020	18975	242	7050	143	38	10064	5	110	125	1142	56	Human
Breast cancer	PD18022	1714	24	610	15	5	928	0	13	7	103	9	Human
Breast cancer	PD18024	11857	159	4444	80	25	6258	0	68	71	712	40	Human
Breast cancer	PD18031	2996	57	1142	14	14	1504	2	14	23	207	19	Human
Breast cancer	PD18037	6372	101	2429	45	15	3310	0	32	40	374	26	Human
Breast cancer	PD18045	20849	315	8299	169	53	10321	7	142	169	1298	76	Human
Breast cancer	PD18046	3083	64	1195	38	9	1562	1	18	15	170	11	Human
Breast cancer	PD18047	2500	36	946	16	5	1300	1	25	18	144	9	Human
Breast cancer	PD18048	5134	74	1967	35	13	2643	2	22	30	335	13	Human
Breast cancer	PD18049	3622	57	1446	25	12	1798	0	26	28	215	15	Human
Breast cancer	PD18050	3825	52	1406	40	17	2001	0	20	37	239	13	Human
Breast cancer	PD18100	1636	24	621	18	1	849	1	8	9	95	10	Human
Breast cancer	PD18101	919	16	318	4	2	514	0	5	4	50	6	Human
Breast cancer	PD18116	1631	28	610	11	0	878	0	10	8	79	7	Human
Breast cancer	PD18149	2741	48	1023	27	7	1425	0	21	21	159	10	Human
Breast cancer	PD18188	2403	42	939	17	4	1211	0	11	13	156	10	Human
Breast cancer	PD18189	4595	72	1710	32	9	2397	2	29	22	305	17	Human
Breast cancer	PD18247	9752	145	3877	77	25	4872	0	56	88	573	39	Human
Breast cancer	PD18251	3722	32	1372	40	10	1993	1	18	23	226	7	Human
Breast cancer	PD18257	3160	46	1222	31	3	1635	1	16	19	173	14	Human
Breast cancer	PD18258	1211	18	414	5	4	685	0	8	9	61	7	Human
Breast cancer	PD18259	7104	81	2595	55	12	3799	1	47	49	445	20	Human
Breast cancer	PD18264	7106	115	2811	46	19	3586	1	47	58	403	20	Human
Breast cancer	PD18269	1487	26	567	8	3	770	1	6	6	94	6	Human
Breast cancer	PD18728	1898	28	730	9	1	986	0	6	9	123	6	Human
Breast cancer	PD18730	2028	34	793	21	7	1028	0	10	8	123	4	Human
Breast cancer	PD18733	3195	50	1154	39	4	1730	0	15	27	163	13	Human
Breast cancer	PD18734	4086	47	1380	30	5	2324	0	23	21	248	8	Human
Breast cancer	PD18748	3178	43	1178	18	6	1685	0	21	7	207	13	Human
Breast cancer	PD18749	4984	85	2048	56	19	2391	0	34	28	298	25	Human
Breast cancer	PD18751	2047	36	765	12	4	1068	0	10	12	132	8	Human
Breast cancer	PD18754	2753	45	1021	15	6	1458	0	23	25	153	7	Human
Breast cancer	PD18756	1773	47	652	11	2	899	1	7	16	127	11	Human
Breast cancer	PD18768	2715	44	1000	20	5	1456	1	15	15	144	15	Human
Breast cancer	PD18769	3186	51	1231	27	2	1638	0	20	13	192	12	Human
Breast cancer	PD18771	1904	28	707	11	4	1002	1	11	13	121	6	Human
Breast cancer	PD18775	1420	18	536	8	2	747	1	12	7	85	4	Human
Breast cancer	PD18776	1735	24	631	11	11	931	0	10	11	100	6	Human
Breast cancer	PD22036	1110	17	392	7	1	618	0	8	4	59	4	Human
Breast cancer	PD22251	1619	26	611	10	2	831	0	14	12	110	3	Human
Breast cancer	PD22355	10453	146	3702	73	14	5719	6	55	49	650	39	Human
Breast cancer	PD22357	8285	115	3285	65	6	4177	2	32	39	525	39	Human
Breast cancer	PD22358	6564	77	2524	34	2	3445	2	39	35	392	14	Human
Breast cancer	PD22359	1929	23	781	11	1	982	0	9	10	107	5	Human
Breast cancer	PD22360	9108	124	3279	64	4	4942	3	50	46	571	25	Human
Breast cancer	PD22361	6289	86	2432	54	11	3234	0	45	37	360	30	Human
Breast cancer	PD22362	2082	29	812	9	1	1081	0	8	10	127	5	Human
Breast cancer	PD22363	9500	136	3593	69	11	5009	2	43	42	563	32	Human
Breast cancer	PD22364	2570	39	1032	19	2	1284	1	14	11	155	13	Human
Breast cancer	PD22365	2049	28	748	15	1	1095	0	11	8	132	11	Human
Breast cancer	PD22366	10473	125	3991	97	14	5466	5	61	50	629	35	Human
Breast cancer	PD23550	3038	31	1132	41	3	1623	1	14	21	165	7	Human
Breast cancer	PD23554	7420	95	2752	59	16	3906	1	34	37	488	32	Human
Breast cancer	PD23558	10784	148	4033	56	23	5767	1	60	47	608	41	Human
Breast cancer	PD23559	5738	102	2181	45	6	2970	0	46	33	317	38	Human
Breast cancer	PD23560	3201	34	1171	26	4	1738	1	19	14	188	6	Human
Breast cancer	PD23561	61748	923	25328	597	102	30365	10	374	338	3690	21	Human
Breast cancer	PD23562	7884	103	3058	77	14	4013	2	44	41	496	36	Human
Breast cancer	PD23563	8773	99	3223	58	9	4734	1	47	53	526	23	Human
Breast cancer	PD23564	88794	1526	36551	783	92	43419	23	619	453	5297	31	Human
Breast cancer	PD23565	9423	128	3776	81	21	4725	0	71	52	539	30	Human
Breast cancer	PD23566	7159	82	2624	60	10	3833	3	25	31	473	18	Human
Breast cancer	PD23567	7699	101	2753	57	12	4183	1	49	42	481	20	Human
Breast cancer	PD23569	1133	16	425	7	0	590	1	7	10	72	5	Human
Breast cancer	PD23570	2391	22	973	13	4	1205	1	16	13	140	4	Human
Breast cancer	PD23574	13934	180	5282	103	11	7356	1	86	76	790	49	Human
Breast cancer	PD23577	4229	40	1542	31	6	2308	1	30	14	246	11	Human
Breast cancer	PD23578	7326	79	2685	43	9	3949	6	37	33	460	25	Human
Breast cancer	PD23579	93051	1183	38793	843	67	45504	24	504	413	5695	25	Human
Breast cancer	PD24182	10210	136	3913	81	17	5269	4	72	49	639	30	Human
Breast cancer	PD24186	8009	76	2952	60	7	4303	1	52	38	499	21	Human
Breast cancer	PD24189	31453	386	13115	250	23	15483	6	186	144	1850	10	Human
Breast cancer	PD24190	10486	122	3775	77	8	5723	0	57	49	648	27	Human
Breast cancer	PD24191	6556	75	2479	60	8	3440	2	33	24	411	24	Human
Breast cancer	PD24192	19090	188	7080	145	16	10204	3	113	79	1213	49	Human
Breast cancer	PD24193	11994	183	4806	89	11	6019	3	69	59	714	41	Human
Breast cancer	PD24194	14646	227	5859	117	24	7279	6	108	78	888	60	Human
Breast cancer	PD24195	2402	29	911	14	1	1258	2	12	14	157	4	Human
Breast cancer	PD24196	2825	30	1020	13	1	1526	1	16	13	198	7	Human
Breast cancer	PD24197	21602	211	7590	130	19	12087	4	89	89	1340	43	Human
Breast cancer	PD24199	3049	117	1111	59	3	1526	1	16	22	183	11	Human
Breast cancer	PD24200	1042	8 D	408	6	2	542	0	5	3	74	2	Human
Breast cancer	PD24201	21874	262	8202	152	36	11566	0	131	131	1319	75	Human
Breast cancer	PD24202	8294	112	3079	60	16	4439	1	33	41	482	31	Human
Breast cancer	PD24204	2952	37	1093	25	3	1603	1	16	17	152	5	Human
Breast cancer	PD24205	9513	115	3481	69	7	5163	3	42	51	553	29	Human
Breast cancer	PD24206	3841	41	1392	18	6	2120	1	15	17	218	13	Human
Breast cancer	PD24207	5099	75	1986	47	7	2574	2	32	22	335	19	Human
Breast cancer	PD24208	27511	269	10169	140	23	14817	2	123	87	1790	91	Human
Breast cancer	PD24209	10882	182	4381	115	17	5346	0	64	65	669	43	Human
Breast cancer	PD24212	10768	118	4023	65	13	5723	1	61	51	681	32	Human
Breast cancer	PD24214	3294	47	1237	19	2	1747	0	13	15	204	10	Human
Breast cancer	PD24215	6604	68	2595	50	3	3403	1	22	35	408	19	Human
Breast cancer	PD24216	9991	117	3829	74	4	5224	1	53	41	611	37	Human
Breast cancer	PD24217	16313	195	6811	124	15	8001	0	96	67	953	51	Human
Breast cancer	PD24218	3507	35	1332	22	2	1867	1	16	13	207	12	Human
Breast cancer	PD24219	3548	30	1278	27	3	1945	1	22	13	220	9	Human
Breast cancer	PD24220	3835	49	1447	32	6	2035	3	20	19	211	13	Human
Breast cancer	PD24221	2455	26	935	15	1	1297	1	12	6	154	8	Human
Breast cancer	PD24223	3687	58	1451	39	6	1836	0	26	13	241	17	Human
Breast cancer	PD24224	2353	30	862	16	4	1275	1	13	11	136	5	Human
Breast cancer	PD24225	1954	29	739	13	0	1025	0	8	7	125	8	Human
Breast cancer	PD24302	1354	21	545	10	1	676	1	7	7	80	6	Human
Breast cancer	PD24303	4818	48	1807	27	1	2571	1	24	23	303	13	Human
Breast cancer	PD24304	7331	64	2561	46	3	4111	0	36	33	461	16	Human
Breast cancer	PD24306	3553	27	1275	24	5	1974	0	11	21	207	9	Human
Breast cancer	PD24307	1694	23	633	6	2	907	0	16	7	95	5	Human
Breast cancer	PD24308	5095	73	1940	42	8	2647	3	30	11	321	20	Human
Breast cancer	PD24314	4127	58	1526	32	6	2207	1	19	21	247	10	Human
Breast cancer	PD24318	2739	46	1046	24	3	1390	0	21	17	179	13	Human
Breast cancer	PD24320	16731	254	7008	135	28	8090	5	102	78	980	51	Human
Breast cancer	PD24322	5189	64	2003	46	13	2677	1	32	33	300	20	Human
Breast cancer	PD24325	11096	122	4122	93	8	5941	0	53	49	680	28	Human
Breast cancer	PD24326	25242	326	10173	231	27	12554	3	169	139	1532	88	Human
Breast cancer	PD24327	17339	218	6747	130	24	8889	1	102	78	1087	63	Human
Breast cancer	PD24329	2264	38	843	15	3	1187	0	16	9	144	9	Human
Breast cancer	PD24332	2050	29	746	27	4	1099	0	9	6	122	8	Human
Breast cancer	PD24333	24420	204	8536	145	25	13763	2	118	94	1452	81	Human
Breast cancer	PD24335	4214	79	1494	37	9	2287	1	24	18	252	13	Human
Breast cancer	PD24336	3563	29	1370	30	2	1863	2	24	19	216	8	Human
Breast cancer	PD24337	6091	73	2325	54	5	3179	5	38	29	365	18	Human
Breast cancer	PD3851	1938	26	706	13	6	1050	0	10	8	113	6	Human
Breast cancer	PD3890	5970	64	2206	46	6	3190	2	41	29	366	20	Human
Breast cancer	PD3904	6038	68	2250	61	14	3212	0	33	31	357	12	Human
Breast cancer	PD3905	4912	66	1830	38	8	2601	1	33	26	290	19	Human
Breast cancer	PD3945	11275	119	4130	66	11	6115	3	57	52	687	35	Human
Breast cancer	PD3989	2383	53	913	13	6	1221	1	19	12	130	15	Human
Breast cancer	PD4005	6461	93	2427	53	9	3383	0	44	32	399	21	Human
Breast cancer	PD4006	10244	134	3750	64	15	5518	1	49	48	633	32	Human
Breast cancer	PD4069	2221	36	853	17	7	1144	0	14	14	126	10	Human
Breast cancer	PD4072	29847	363	11938	261	33	15027	1	162	151	1816	95	Human
Breast cancer	PD4076	2241	42	873	15	5	1135	0	13	8	144	6	Human
Breast cancer	PD4085	2887	39	1053	21	5	1555	2	19	11	172	10	Human
Breast cancer	PD4086	2098	31	848	14	2	1033	1	13	9	135	12	Human
Breast cancer	PD4088	1806	21	681	20	3	955	0	7	4	109	6	Human
Breast cancer	PD4103	5547	62	2115	46	3	2914	1	44	42	300	20	Human
Breast cancer	PD4107	10647	93	3860	67	8	5692	1	90	66	742	28	Human
Breast cancer	PD4109	10980	148	4310	92	15	5641	2	50	57	631	34	Human
Breast cancer	PD4115	10444	111	3876	83	7	5578	3	52	47	658	29	Human
Breast cancer	PD4116	8713	110	3344	65	16	4546	2	46	41	515	28	Human
Breast cancer	PD4192	4590	47	1739	25	6	2412	0	33	32	281	15	Human
Breast cancer	PD4194	1527	23	612	11	1	764	0	5	12	94	5	Human
Breast cancer	PD4198	4806	62	1813	30	4	2563	0	30	17	267	20	Human
Breast cancer	PD4199	7451	127	3152	62	17	3502	1	42	52	470	26	Human
Breast cancer	PD4225	2096	38	836	16	6	1038	1	10	10	128	13	Human
Breast cancer	PD4248	2331	29	880	18	5	1247	0	10	7	131	4	Human
Breast cancer	PD4252	4007	45	1506	31	9	2138	2	20	22	224	10	Human
Breast cancer	PD4255	4835	65	1784	29	5	2635	0	20	17	267	13	Human
Breast cancer	PD4261	1922	28	727	15	4	998	0	11	13	121	5	Human
Breast cancer	PD4264	2250	38	840	10	4	1195	0	18	13	124	8	Human
Breast cancer	PD4266	2539	40	1012	18	10	1270	1	15	25	140	8	Human
Breast cancer	PD4267	2264	38	875	12	3	1163	0	13	15	134	11	Human
Breast cancer	PD4315	3633	51	1370	26	5	1908	0	15	13	231	14	Human
Breast cancer	PD4604	10023	109	3636	65	13	5404	0	43	54	674	25	Human
Breast cancer	PD4605	2837	41	1117	14	4	1449	0	11	15	170	16	Human
Breast cancer	PD4606	1207	10	420	16	1	666	1	7	8	73	5	Human
Breast cancer	PD4607	27706	355	11398	248	44	13614	3	156	144	1655	89	Human
Breast cancer	PD4613	2361	50	936	19	4	1162	0	14	11	156	9	Human
Breast cancer	PD4826	4063	57	1515	37	5	2152	2	21	30	232	12	Human
Breast cancer	PD4833	6858	83	2544	47	13	3619	0	56	41	434	21	Human
Breast cancer	PD4836	4585	66	1723	35	5	2414	0	35	27	264	16	Human
Breast cancer	PD4841	7501	82	2823	50	12	3971	1	39	44	458	21	Human
Breast cancer	PD4844	13707	188	5230	92	17	7109	3	92	81	854	41	Human
Breast cancer	PD4845	6113	67	2222	39	10	3347	0	20	31	362	15	Human
Breast cancer	PD4847	11869	153	4521	76	16	6172	0	56	50	781	44	Human
Breast cancer	PD4872	5145	74	1959	48	3	2671	3	39	13	316	19	Human
Breast cancer	PD4874	10330	130	3795	82	13	5561	1	66	64	588	30	Human
Breast cancer	PD4875	7276	96	2735	43	9	3846	1	39	37	453	17	Human
Breast cancer	PD4876	5235	57	2035	49	1	2707	0	32	27	314	13	Human
Breast cancer	PD4951	2983	38	1098	16	2	1589	0	23	13	195	9	Human
Breast cancer	PD4952	12855	171	4954	109	29	6632	2	68	72	772	46	Human
Breast cancer	PD4953	7428	72	2755	71	5	3970	0	38	39	462	16	Human
Breast cancer	PD4954	6152	82	2249	45	8	3304	4	36	36	370	18	Human
Breast cancer	PD4955	6481	87	2469	66	15	3352	0	35	47	391	19	Human
Breast cancer	PD4956	12356	182	4820	93	18	6325	2	74	71	721	50	Human
Breast cancer	PD4957	3506	39	1320	25	2	1848	1	16	30	218	7	Human
Breast cancer	PD4958	9954	129	3698	81	9	5298	2	64	59	575	39	Human
Breast cancer	PD4959	4940	67	1875	44	16	2560	2	24	24	315	13	Human
Breast cancer	PD4962	7315	103	2880	52	7	3721	0	38	42	434	38	Human
Breast cancer	PD4965	2916	44	1106	26	4	1487	1	22	18	202	6	Human
Breast cancer	PD4967	3450	61	1324	23	2	1776	0	23	19	209	13	Human
Breast cancer	PD4968	5148	53	1966	36	5	2658	3	26	33	348	20	Human
Breast cancer	PD4969	1091	14	436	7	2	561	1	8	3	55	4	Human
Breast cancer	PD4970	2570	33	985	24	6	1332	0	15	15	157	3	Human
Breast cancer	PD4971	2951	33	1005	17	8	1666	0	15	21	176	10	Human
Breast cancer	PD4972	1215	15	442	5	3	668	0	8	4	68	2	Human
Breast cancer	PD4975	8016	105	3020	68	13	4207	0	53	42	486	22	Human
Breast cancer	PD4976	6681	85	2474	57	8	3592	1	25	35	386	18	Human
Breast cancer	PD4977	44848	670	18266	421	90	22186	10	304	326	2561	14	Human
Breast cancer	PD4978	4008	47	1507	29	4	2100	1	29	20	259	12	Human
Breast cancer	PD4980	4056	63	1499	31	5	2152	1	25	20	246	14	Human
Breast cancer	PD4981	1765	31	677	15	5	916	1	7	11	95	7	Human
Breast cancer	PD4982	1579	22	606	9	2	819	1	10	6	99	5	Human
Breast cancer	PD4983	1877	22	680	11	1	1026	1	12	10	109	5	Human
Breast cancer	PD4985	2145	31	838	10	3	1101	0	11	11	138	2	Human
Breast cancer	PD4986	2099	30	813	13	1	1087	2	13	18	116	6	Human
Breast cancer	PD5925	9363	120	3586	83	15	4894	1	45	37	555	27	Human
Breast cancer	PD5928	7567	109	2771	45	11	4092	1	44	42	426	26	Human
Breast cancer	PD5930	4241	67	1610	40	4	2194	0	19	12	281	14	Human
Breast cancer	PD5932	10758	146	3975	93	18	5702	2	67	61	656	38	Human
Breast cancer	PD5934	12380	171	4501	94	21	6651	4	72	69	754	43	Human
Breast cancer	PD5935	10337	150	3923	74	26	5361	2	67	71	626	37	Human
Breast cancer	PD5936	2949	63	1065	18	2	1597	0	15	22	151	16	Human
Breast cancer	PD5937	80936	1493	33470	749	296	38821	25	595	680	4773	34	Human
Breast cancer	PD5942	6405	86	2455	50	4	3319	4	34	38	396	19	Human
Breast cancer	PD5944	2790	33	1060	21	1	1470	1	9	15	171	9	Human
Breast cancer	PD5945	9426	112	3494	71	19	5017	1	70	49	566	27	Human
Breast cancer	PD5946	4190	72	1514	33	14	2235	1	22	21	265	13	Human
Breast cancer	PD5947	1923	25	747	14	0	971	1	10	11	140	4	Human
Breast cancer	PD5948	16286	201	5957	126	20	8679	4	91	99	1050	59	Human
Breast cancer	PD5950	2324	26	834	20	6	1271	0	17	16	127	7	Human
Breast cancer	PD5951	3441	64	1321	16	2	1734	0	26	31	235	12	Human
Breast cancer	PD5953	2257	33	857	17	8	1192	1	15	13	115	6	Human
Breast cancer	PD5956	4369	69	1563	27	6	2372	0	25	24	266	17	Human
Breast cancer	PD5959	2678	51	1084	16	8	1320	1	11	13	161	13	Human
Breast cancer	PD5960	4330	63	1573	33	9	2316	3	25	25	261	22	Human
Breast cancer	PD5961	2485	42	935	22	3	1273	3	19	18	155	15	Human
Breast cancer	PD5964	1691	20	596	11	6	931	1	8	18	95	5	Human
Breast cancer	PD6016a2	2052	43	789	24	12	1027	1	5	10	130	11	Human
Breast cancer	PD6041	1893	24	725	13	2	985	0	11	11	118	4	Human
Breast cancer	PD6042	7611	80	2904	74	6	3980	2	34	40	472	19	Human
Breast cancer	PD6043	24302	313	9600	172	34	12341	7	159	145	1440	91	Human
Breast cancer	PD6044	2769	36	1030	11	1	1478	0	5	12	187	9	Human
Breast cancer	PD6045	2500	39	936	18	4	1301	2	15	18	162	5	Human
Breast cancer	PD6046	3190	49	1237	19	6	1628	0	18	20	201	12	Human
Breast cancer	PD6047	9987	110	3675	75	16	5448	3	53	63	518	26	Human
Breast cancer	PD6048	3354	60	1318	25	6	1637	1	21	34	234	18	Human
Breast cancer	PD6404	7000	81	2616	46	10	3725	1	53	22	426	20	Human
Breast cancer	PD6405	37543	574	15394	291	71	18516	6	232	238	2210	11	Human
Breast cancer	PD6406	5369	71	1980	37	8	2855	1	36	39	321	21	Human
Breast cancer	PD6409	9439	112	3428	59	9	5093	0	50	60	598	30	Human
Breast cancer	PD6410	7799	84	2830	51	9	4245	1	47	49	456	27	Human
Breast cancer	PD6411	7128	99	2645	53	15	3764	1	46	53	426	26	Human
Breast cancer	PD6412	26900	437	10779	228	51	13277	7	229	185	1611	96	Human
Breast cancer	PD6413	4889	58	1911	44	10	2511	0	30	26	283	16	Human
Breast cancer	PD6414	1886	19	668	11	2	1039	0	9	13	119	6	Human
Breast cancer	PD6415	10228	121	3804	65	23	5433	1	47	53	653	28	Human
Breast cancer	PD6416	3526	37	1285	31	6	1939	1	18	14	182	13	Human
Breast cancer	PD6417	1662	28	652	12	5	826	0	9	15	109	6	Human
Breast cancer	PD6418	2152	39	811	20	7	1114	1	14	14	127	5	Human
Breast cancer	PD6422	5594	78	2052	42	6	2942	1	30	31	390	22	Human
Breast cancer	PD6466b	1916	29	793	19	4	936	0	10	18	99	8	Human
Breast cancer	PD6684	14556	207	5708	134	28	7416	1	97	92	824	49	Human
Breast cancer	PD6711a2	2058	32	767	13	5	1064	0	12	21	134	10	Human
Breast cancer	PD6719	5334	102	2042	55	7	2702	1	27	35	341	22	Human
Breast cancer	PD6720	2145	33	808	12	4	1136	1	12	12	120	7	Human
Breast cancer	PD6721	2402	42	916	26	8	1213	0	11	16	163	7	Human
Breast cancer	PD6722	10796	180	4413	101	31	5229	3	82	81	624	52	Human
Breast cancer	PD6727b	7147	113	2779	61	6	3648	1	33	41	441	24	Human
Breast cancer	PD6728b	2752	34	1024	22	5	1447	0	22	25	169	4	Human
Breast cancer	PD6729a2	5232	73	2013	31	8	2687	0	34	27	344	15	Human
Breast cancer	PD6730b	10728	159	4107	81	30	5558	4	74	77	600	38	Human
Breast cancer	PD6731a2	9142	128	3561	58	23	4653	1	57	68	564	29	Human
Breast cancer	PD6732b	3123	39	1217	18	6	1601	1	13	21	200	7	Human
Breast cancer	PD6733b	4987	62	1910	51	13	2575	1	35	29	295	16	Human
Breast cancer	PD7066	3887	48	1468	29	7	2046	1	18	22	237	11	Human
Breast cancer	PD7067	6361	71	2178	50	12	3614	1	31	23	367	14	Human
Breast cancer	PD7069	5484	77	2154	53	14	2766	2	33	34	333	18	Human
Breast cancer	PD7199	1218	24	449	13	7	617	2	11	8	81	6	Human
Breast cancer	PD7201	1673	37	622	12	8	873	0	15	19	81	6	Human
Breast cancer	PD7202	5493	86	2200	33	14	2734	1	31	43	330	21	Human
Breast cancer	PD7203	1679	20	661	15	0	847	1	12	10	108	5	Human
Breast cancer	PD7204	2319	52	920	19	8	1152	1	9	15	130	13	Human
Breast cancer	PD7205	8399	107	3233	81	16	4338	0	48	36	514	26	Human
Breast cancer	PD7206	5086	56	1893	29	8	2690	0	34	31	333	12	Human
Breast cancer	PD7207	3032	55	1092	34	9	1622	0	21	22	160	17	Human
Breast cancer	PD7209	1800	45	668	13	3	902	1	10	23	124	11	Human
Breast cancer	PD7210	1404	21	530	10	3	742	1	9	3	83	2	Human
Breast cancer	PD7211	8850	128	3226	64	19	4747	2	53	50	529	32	Human
Breast cancer	PD7214	1585	32	590	11	4	846	0	5	5	88	4	Human
Breast cancer	PD7215	6811	101	2600	42	13	3549	0	36	44	401	25	Human
Breast cancer	PD7217	9804	146	3799	80	22	5014	1	49	60	592	41	Human
Breast cancer	PD7218	1572	33	552	20	0	848	0	12	9	91	7	Human
Breast cancer	PD7219	12403	220	4932	101	34	6171	2	85	86	718	54	Human
Breast cancer	PD7220	2906	58	1165	27	5	1414	1	23	19	186	8	Human
Breast cancer	PD7221	2184	40	811	9	6	1143	0	14	17	135	9	Human
Breast cancer	PD7238	2382	34	923	25	9	1196	0	12	18	156	9	Human
Breast cancer	PD7240	5528	66	2038	34	12	2964	1	38	35	317	23	Human
Breast cancer	PD7243	7284	108	2710	54	10	3804	2	35	52	473	36	Human
Breast cancer	PD7248	13948	156	5342	136	32	7198	5	87	89	872	31	Human
Breast cancer	PD7249	4894	70	1891	39	7	2530	1	25	23	293	15	Human
Breast cancer	PD7250	8420	121	3088	49	19	4503	4	50	57	499	30	Human
Breast cancer	PD7304	2134	22	809	12	2	1131	0	17	11	122	8	Human
Breast cancer	PD7305	5076	94	1897	50	12	2643	0	25	35	306	14	Human
Breast cancer	PD7306	7341	87	2796	49	15	3839	1	36	40	453	25	Human
Breast cancer	PD7307	8940	150	3513	62	13	4566	2	53	66	482	33	Human
Breast cancer	PD7316	6046	82	2236	51	14	3183	2	40	40	380	18	Human
Breast cancer	PD7321	6489	107	2477	54	17	3333	0	37	31	410	23	Human
Breast cancer	PD7322	2168	38	807	11	1	1131	0	16	12	143	9	Human
Breast cancer	PD7341	3306	50	1357	20	7	1626	0	17	14	200	15	Human
Breast cancer	PD7344	756	5 D	276	7	0	426	0	4	4	38	1	Human
Breast cancer	PD7426	19755	258	7509	165	36	10322	3	100	109	1180	73	Human
Breast cancer	PD7428	17059	206	6020	95	40	9369	2	110	113	1052	52	Human
Breast cancer	PD8609	5401	95	2131	49	19	2701	0	43	49	294	20	Human
Breast cancer	PD8610	5433	69	2082	45	14	2826	2	30	34	321	10	Human
Breast cancer	PD8611	7315	102	2722	54	21	3836	3	38	54	457	28	Human
Breast cancer	PD8612	2076	36	783	12	8	1108	1	9	11	103	5	Human
Breast cancer	PD8614	1522	26	588	12	0	795	0	9	9	76	7	Human
Breast cancer	PD8615	4552	48	1774	44	13	2340	0	23	29	271	10	Human
Breast cancer	PD8617	2020	34	763	18	4	1054	2	12	13	112	8	Human
Breast cancer	PD8618	1626	26	608	9	3	841	2	12	5	115	5	Human
Breast cancer	PD8619	3849	68	1493	32	12	1924	3	19	21	261	16	Human
Breast cancer	PD8620	2829	55	1125	24	11	1394	1	17	30	158	14	Human
Breast cancer	PD8621	8625	108	3220	58	15	4548	2	48	63	536	27	Human
Breast cancer	PD8622	1920	28	758	14	11	983	0	6	9	102	9	Human
Breast cancer	PD8623	2142	41	883	22	3	1043	0	13	16	112	9	Human
Breast cancer	PD8652	16942	215	6374	139	25	8879	3	131	95	1020	61	Human
Breast cancer	PD8660	27949	347	10590	203	48	14622	6	169	148	1734	82	Human
Breast cancer	PD8828	2205	41	864	21	7	1103	0	13	13	132	11	Human
Breast cancer	PD8830	8790	145	3260	60	21	4649	3	54	54	508	36	Human
Breast cancer	PD8832	28231	384	10275	225	72	15086	10	182	181	1731	85	Human
Breast cancer	PD8964	11898	177	4396	99	28	6302	2	81	71	698	44	Human
Breast cancer	PD8965	4788	73	1836	38	6	2429	1	38	33	315	19	Human
Breast cancer	PD8969	7293	111	2839	69	16	3694	4	47	43	438	32	Human
Breast cancer	PD8973	6324	64	2388	30	17	3338	0	38	35	399	15	Human
Breast cancer	PD8977	4308	81	1610	25	9	2266	0	28	28	245	16	Human
Breast cancer	PD8978	7149	101	2758	64	21	3623	1	45	59	457	20	Human
Breast cancer	PD8979	4308	65	1624	30	6	2272	1	19	20	256	15	Human
Breast cancer	PD8980	16508	240	6264	130	62	8584	2	84	96	977	69	Human
Breast cancer	PD8981	1863	22	685	10	5	1004	0	11	11	113	2	Human
Breast cancer	PD8982	23029	331	9004	208	59	11642	5	169	142	1387	82	Human
Breast cancer	PD8984	9747	156	3806	99	18	4959	2	57	56	556	38	Human
Breast cancer	PD8995	8069	124	3129	56	12	4187	0	37	41	457	26	Human
Breast cancer	PD8996	3439	51	1282	20	8	1820	1	16	33	193	15	Human
Breast cancer	PD8997	3015	40	1122	27	8	1597	0	16	21	178	6	Human
Breast cancer	PD8998	5070	55	1967	28	5	2649	1	38	28	286	13	Human
Breast cancer	PD8999	1449	20	559	16	2	728	0	13	9	97	5	Human
Breast cancer	PD9000	10214	137	3824	73	20	5322	4	64	68	669	33	Human
Breast cancer	PD9001	2867	50	1078	16	5	1520	1	21	16	150	10	Human
Breast cancer	PD9002	9040	90	3145	54	13	5089	4	46	37	538	24	Human
Breast cancer	PD9004	11368	178	4317	89	14	5876	6	71	77	704	36	Human
Breast cancer	PD9009	16195	277	6647	158	45	7887	2	89	109	923	58	Human
Breast cancer	PD9063	53195	918	22004	488	207	25602	12	382	453	3109	20	Human
Breast cancer	PD9064	13257	192	4779	90	31	7106	1	56	99	843	60	Human
Breast cancer	PD9065	2365	40	890	9	3	1236	0	17	15	143	12	Human
Breast cancer	PD9067	1662	30	624	7	2	871	0	6	14	97	11	Human
Breast cancer	PD9193a	1783	36	678	19	6	914	1	14	16	92	7	Human
Breast cancer	PD9464a	5604	85	2056	45	9	2992	0	38	26	333	20	Human
Breast cancer	PD9467a	2619	42	966	26	6	1387	0	20	17	149	6	Human
Breast cancer	PD9539a	3822	50	1411	24	11	2031	0	27	26	231	11	Human
Breast cancer	PD9541a	2903	50	1094	23	7	1507	0	11	15	186	10	Human
Breast cancer	PD9544a	1493	25	606	9	5	723	0	11	10	102	2	Human
Breast cancer	PD9567a	3763	50	1348	23	1	2065	0	11	14	242	9	Human
Breast cancer	PD9568a	32488	429	12342	251	66	16889	10	194	223	2073	11	Human
Breast cancer	PD9569a	2292	37	867	17	5	1180	0	24	11	140	11	Human
Breast cancer	PD9570a	1505	26	567	19	5	768	1	12	8	95	4	Human
Breast cancer	PD9571a	5002	54	1799	42	10	2747	2	21	26	289	12	Human
Breast cancer	PD9572a	4341	50	1629	29	8	2327	0	23	18	244	13	Human
Breast cancer	PD9573a	1727	24	627	9	3	934	0	6	13	104	7	Human
Breast cancer	PD9574a	1749	23	657	12	4	917	1	10	10	106	9	Human
Breast cancer	PD9575a	6926	102	2719	59	11	3511	0	53	47	399	25	Human
Breast cancer	PD9576a	19089	240	6871	125	38	10363	3	103	98	1180	68	Human
Breast cancer	PD9577a	1740	28	619	7	2	943	1	12	12	108	8	Human
Breast cancer	PD9578a	1157	22	456	9	4	586	1	6	5	65	3	Human
Breast cancer	PD9579a	1740	35	678	11	3	887	1	12	7	100	6	Human
Breast cancer	PD9581a	1725	27	645	21	8	896	1	10	8	103	6	Human
Breast cancer	PD9582a	2936	39	1095	21	4	1544	0	20	17	188	8	Human
Breast cancer	PD9584a	2917	38	1123	18	5	1535	2	19	13	156	8	Human
Breast cancer	PD9585a	10967	144	3880	67	35	6007	2	76	74	637	45	Human
Breast cancer	PD9589a	1498	24	588	11	2	772	0	7	9	78	7	Human
Breast cancer	PD9591a	1401	25	538	9	4	701	0	6	13	100	5	Human
Breast cancer	PD9592a	9105	163	3366	77	14	4741	2	56	80	572	34	Human
Breast cancer	PD9593a	1724	16	688	17	2	874	0	11	9	104	3	Human
Breast cancer	PD9595a	10373	135	3797	73	26	5541	0	73	78	608	42	Human
Breast cancer	PD9597a	3081	58	1240	20	10	1544	1	19	21	158	10	Human
Breast cancer	PD9599a	3526	59	1268	25	13	1883	0	24	24	220	10	Human
Breast cancer	PD9600a	2170	38	822	11	4	1117	0	13	14	143	8	Human
Breast cancer	PD9604a	11372	148	4787	108	12	5500	4	57	55	671	30	Human
Breast cancer	PD9605a	3608	66	1439	35	15	1768	1	25	25	217	17	Human
Breast cancer	PD9606a	1304	23	537	7	0	643	0	4	8	74	8	Human
Breast cancer	PD9694a	1820	35	678	11	3	961	0	14	10	101	7	Human
Breast cancer	PD9696a	6228	93	2394	39	7	3257	3	38	34	347	16	Human
Breast cancer	PD9702a	8400	129	3283	77	8	4245	2	57	66	497	36	Human
Breast cancer	PD9752a	3706	53	1426	34	8	1904	1	22	30	215	13	Human
Breast cancer	PD9754a	2001	32	732	16	2	1095	1	7	12	99	5	Human
Breast cancer	PD9755a	1820	33	711	14	5	924	1	15	7	102	8	Human
Breast cancer	PD9756a	4502	65	1774	35	14	2261	1	25	37	280	10	Human
Breast cancer	PD9759a	2332	43	880	20	9	1221	0	9	10	132	8	Human
Breast cancer	PD9760a	5376	82	1952	41	13	2845	0	36	40	345	22	Human
Breast cancer	PD9761a	2252	34	895	21	9	1105	1	21	17	141	8	Human
Breast cancer	PD9842a	3418	46	1300	28	8	1783	3	20	15	207	8	Human
Breast cancer	PD9843a	2145	24	809	17	4	1122	2	14	18	130	5	Human
Breast cancer	PD9844a	549	18	208	6	1	267	0	4	4	34	7	Human
Breast cancer	PD9845a	3362	54	1305	29	9	1718	0	13	20	201	13	Human
Breast cancer	PD9847a	2388	40	945	24	6	1188	0	12	14	151	8	Human
Type of cancer	Sample id	SNVs	Exonic	Intronic	UTR3	UTR5	Intergenic	Splicing	Downstream	Upstream	ncRNA_intronic	ExonicRNA	Specie
Breast cancer	0012f466-075a-4d47-b1d7-e8e63e8b9c99	63	23	26	1	1	8	1	0	0	2	1	Human
Breast cancer	001b1bb6-3628-45d6-b1aa-0e15f0a9afdb	78	35	25	1	0	13	0	0	0	4	0	Human
Breast cancer	00300975-3ccc-483f-a8e5-23d6c0cc52f2	132	35	47	8	4	27	1	1	2	5	2	Human
Breast cancer	006287bf-b913-48be-92a7-1b4e2e2cd277	247	73	88	22	2	43	3	2	1	9	3	Human
Breast cancer	007e5c33-bc9a-40a6-91f3-ff30bcea7f35	60	20	19	0	1	17	0	0	0	2	1	Human
Breast cancer	00a897dc-ba57-40f7-8cd5-b5cc0937651b	229	48	92	35	7	24	1	2	1	13	6	Human
Breast cancer	00b3fe7b-2902-4c86-9386-ff822125447e	289	95	101	22	8	32	4	5	3	11	8	Human
Breast cancer	00c9f691-ee6b-401d-9cd9-a72a05a456e1	64	24	28	2	0	6	0	1	0	2	1	Human
Breast cancer	011c3215-2f0a-4e3a-b8e9-31f9fea24617	68	25	27	1	1	7	0	0	0	2	5	Human
Breast cancer	012262b5-2c65-48d4-95aa-bb153f82e63e	887	196	502	27	9	83	3	14	7	39	6	Human
Breast cancer	0130b9ea-56f9-49dc-8fe1-ca5364cbb7d4	107	28	45	8	1	11	1	1	1	4	6	Human
Breast cancer	0147d2f9-3aa7-420b-8c36-1c190c2bd465	411	140	165	25	10	35	0	2	5	15	14	Human
Breast cancer	0219d246-0c68-487a-9780-9ba8c781a3a3	407	160	132	28	10	40	5	2	5	16	9	Human
Breast cancer	0239a7f5-a492-4541-bba6-4aa55fbff0ee	2055	857	857	48	27	179	28	2	6	37	14	Human
Breast cancer	026f6a33-0c55-4bb7-a775-009f5e679e54	187	44	91	4	0	39	1	1	3	2	1	Human
Breast cancer	028a77bf-e98f-4844-90bf-bbddf83c6198	139	46	52	9	2	14	1	0	1	9	5	Human
Breast cancer	02eb37c5-9785-43bb-b374-6e51eb52c421	140	23	89	7	0	10	1	1	1	5	3	Human
Breast cancer	031241ca-9f23-4c0b-ad31-5f9fd4b03bce	280	136	100	3	4	28	1	0	0	5	3	Human
Breast cancer	03f50bd7-aae6-41cb-8a36-989317666ee5	62	24	19	0	0	15	1	0	0	2	1	Human
Breast cancer	0401347b-e1de-45ae-9a06-2c4dfaecd79b	981	299	514	32	7	77	3	4	4	27	14	Human
Breast cancer	0417f27e-5ee5-4e7c-9a19-5431944bf218	51	23	18	3	0	3	1	0	0	2	1	Human
Breast cancer	04562990-20dd-425d-b9bd-1f71a5024219	109	48	43	1	2	10	1	0	0	4	0	Human
Breast cancer	0471fedb-92b6-4ab8-a5cf-db0db4c0dab7	96	36	36	6	3	10	0	0	2	1	2	Human
Breast cancer	047204ef-b1a8-4ecc-aa15-38c490cf427b	129	33	54	11	3	19	0	3	1	2	3	Human
Breast cancer	04777053-783f-4ba4-945f-4cfd96450310	125	38	51	4	2	25	0	0	0	1	4	Human
Breast cancer	04cee79e-9eee-499b-8dc7-841aa1d41b63	351	83	192	11	2	40	4	3	3	11	2	Human
Breast cancer	04e99ddb-4817-4448-b0f7-246bca3cfc20	147	47	46	8	0	32	1	6	0	4	3	Human
Breast cancer	050012cd-6612-45c7-bf31-c230472c403e	120	40	39	11	2	14	1	0	0	11	2	Human
Breast cancer	0533de92-b224-4775-8e9b-6c7f46a91093	286	56	175	9	2	22	0	7	2	10	3	Human
Breast cancer	05af5188-ecc8-4cc0-a86a-7884a8c26c09	105	22	46	10	3	14	1	0	0	4	5	Human
Breast cancer	05ce999f-ea3f-42cd-bef0-5e2e90aeafc8	67	20	21	1	0	22	0	0	1	1	1	Human
Breast cancer	05ddb3ac-3bd8-48bf-8683-5f1d54dbc7e2	244	68	131	8	0	24	0	3	1	7	2	Human
Breast cancer	05e51aa7-6664-418d-bb5b-dd82cbb67c4f	88	23	34	2	0	21	2	0	0	5	1	Human
Breast cancer	060574bb-b7be-4ce4-a7f1-71a454ed7d57	96	31	30	6	2	21	0	1	1	3	1	Human
Breast cancer	0620e81c-077e-4cc2-9dc4-d8e2f43a48cc	1180	515	497	30	23	70	7	1	3	23	11	Human
Breast cancer	06325c14-6144-442a-8a2c-0de6c0a39374	67	23	29	3	0	6	1	1	1	1	2	Human
Breast cancer	0641265b-df34-4632-850a-db7fa9e5fb4e	35	6	13	1	0	10	1	1	0	0	3	Human
Breast cancer	06a05278-fda6-4bb4-b624-48207622233d	171	59	78	8	3	16	0	0	1	4	2	Human
Breast cancer	06b43d85-2ad2-4ec6-a9bb-1144394b2051	134	34	72	7	2	9	0	1	1	6	2	Human
Breast cancer	06ba59c0-8820-47b3-8577-24c008facbb3	2750	925	1118	215	70	228	8	18	22	84	58	Human
Breast cancer	07ded7fe-9ee1-44b0-ab05-d88d00457770	38	15	10	3	0	6	0	0	0	4	0	Human
Breast cancer	0856e236-2a96-4f3d-9941-ff0ad21e79aa	205	53	120	4	3	12	1	2	1	7	2	Human
Breast cancer	08942167-74f7-4bbc-be3f-f18dfb316b3b	140	29	77	4	2	16	0	1	1	6	4	Human
Breast cancer	08e282f0-12e1-4e5a-862a-6ae98fea4905	148	65	64	3	3	8	0	1	0	1	2	Human
Breast cancer	0912121a-4d68-44b9-ac0d-0eeee812095b	4524	434	3412	119	14	331	12	15	34	139	14	Human
Breast cancer	091fd2a8-b373-4182-a39b-cb3d256a7246	242	82	110	6	5	25	2	0	2	5	5	Human
Breast cancer	099727de-08fe-4d08-8df5-fa431f5693d5	219	82	90	7	1	27	1	3	2	2	3	Human
Breast cancer	09b7c354-5c83-4e03-8cc4-b9cf2f501806	636	220	287	14	14	59	5	1	2	19	15	Human
Breast cancer	09ecf4fa-e973-497e-9b12-d67b6d0787a1	144	43	82	5	0	8	1	1	1	1	2	Human
Breast cancer	0a01ef79-2582-4128-bb99-c6bd7cfd7fab	202	82	93	8	2	9	1	2	0	4	1	Human
Breast cancer	0a1c3d0f-3ce6-4b21-96e3-2ae184e62eed	117	42	54	2	0	15	2	0	0	1	1	Human
Breast cancer	0a3bbb56-5095-4bd7-b4c4-d240b7bc8e96	463	139	225	9	6	51	4	2	2	15	10	Human
Breast cancer	0aea47c2-a683-44ce-830b-e1f9ee2cdb3c	263	97	126	4	11	15	0	1	2	3	4	Human
Breast cancer	0b4b1a4c-d654-4a6a-b473-fc334321201f	199	28	134	8	2	16	0	2	2	7	0	Human
Breast cancer	0b6084a2-c89f-4f40-a95b-cdcdccca3de6	205	56	115	7	3	12	2	0	2	6	1	Human
Breast cancer	0b8031b2-593c-4f93-a5c5-ce56a853ef8e	50	22	21	0	2	5	0	0	0	0	0	Human
Breast cancer	0be34a16-b32e-4c49-9ac2-4bae169d7467	87	36	34	1	2	9	1	1	0	2	1	Human
Breast cancer	0c026129-0573-4f92-ba11-04b24b2adeb5	84	27	28	8	2	10	1	0	2	5	1	Human
Breast cancer	0ca698d4-6e4b-4abb-9ce5-9fba4535071c	84	37	26	3	0	12	1	0	0	3	2	Human
Breast cancer	0cbcb98a-eb16-4106-88c6-53598255693e	598	211	274	6	11	61	4	2	5	17	7	Human
Breast cancer	0cc08931-9c1a-4abd-9c1f-8b0572c5112d	56	21	14	0	0	19	0	0	0	1	0	Human
Breast cancer	0cc6f57e-1c0d-4d08-af89-05043f6c8521	402	176	160	6	7	31	2	1	2	8	9	Human
Breast cancer	0d1ee2c2-6aca-41b0-819a-59514ff5ed9a	199	74	65	14	2	19	1	3	3	8	9	Human
Breast cancer	0d21020b-e9b7-49af-be9f-dac42070adc2	91	30	37	1	1	14	1	0	0	4	3	Human
Breast cancer	0d2eb283-c968-4871-ab12-8f2c248c9709	18170	5996	9299	450	134	1381	82	57	98	464	205	Human
Breast cancer	0d4df50a-2bc1-4c9e-9aa5-d2e96759fd40	76	29	30	1	0	10	0	2	1	2	1	Human
Breast cancer	0d542a0f-6fa1-4565-8bd0-05b938d11f0b	89	33	42	0	2	5	0	0	1	3	3	Human
Breast cancer	0d9e00c7-1ab9-4fde-9bfd-08137eea1782	233	115	93	1	4	14	1	0	0	5	0	Human
Breast cancer	0dcce7a9-8dcc-40a3-8235-31c44459d96f	80	30	20	4	0	20	1	0	0	3	2	Human
Breast cancer	0e27975a-6511-4ea6-98e1-9c7c0b4146d2	122	56	43	2	1	12	3	0	2	3	0	Human
Breast cancer	0e6a545e-2b75-4c42-8be1-b6dd9fc926a7	186	33	58	29	3	35	0	3	2	16	6	Human
Breast cancer	0e8fa7dd-9b5c-4ba3-beb4-807598b434c3	339	113	171	4	1	35	1	1	4	6	3	Human
Breast cancer	0ee913e6-3d4a-4140-9b2c-1963e358f6fd	313	134	136	5	4	23	1	0	1	5	4	Human
Breast cancer	0f0ccc27-3090-4595-a989-0833d8327f6c	66	18	21	6	1	14	0	1	0	4	1	Human
Breast cancer	0f1c5275-9620-4f2f-bd79-2857ec4a274a	81	34	23	1	1	17	0	1	0	1	3	Human
Breast cancer	0f666429-2cef-4868-82c8-d31bc2b9d09e	387	131	143	35	4	44	2	1	4	18	5	Human
Breast cancer	0f686224-1465-488a-9f68-48342aae8bba	409	146	137	36	8	44	2	1	9	18	8	Human
Breast cancer	0ff74f20-fe87-4142-9e03-e5403ebacf56	43	17	15	0	0	6	1	0	1	2	1	Human
Breast cancer	10295236-6e7e-4b7c-9381-1f5dc5f93e6f	48	22	15	1	1	5	1	0	0	3	0	Human
Breast cancer	102c08ef-cb0e-4331-8667-8afe31988ca2	174	73	71	5	1	16	1	1	0	2	3	Human
Breast cancer	1045438f-b17c-4c47-9707-81238595608a	134	51	54	3	0	17	3	0	1	2	3	Human
Breast cancer	10f97440-d70e-46fd-83d9-5e66a9c102a7	49	9	17	3	1	12	0	0	0	5	2	Human
Breast cancer	110329f1-ebb4-4654-87bc-c17cf0597ba8	901	272	452	36	3	76	0	5	9	29	18	Human
Breast cancer	110e7972-a775-4fc0-9383-5c3e8c82d978	112	51	26	10	3	14	0	0	1	5	2	Human
Breast cancer	114766e5-d125-4f60-95f4-89357e311465	53	19	13	0	0	12	2	1	0	3	3	Human
Breast cancer	118781f0-516a-4623-9158-f3e78349336b	72	24	24	9	1	9	1	0	2	1	1	Human
Breast cancer	11ec0db5-b9df-4819-b610-2e2b788722a5	1093	522	445	21	9	60	3	3	3	17	9	Human
Breast cancer	1240ff84-2b72-415c-a297-41d19fc6c9fd	127	28	51	8	6	21	1	1	1	4	6	Human
Breast cancer	126cc952-e066-4780-9de9-f63e91e1524b	240	95	112	4	3	11	2	1	1	8	3	Human
Breast cancer	12722f89-5f8e-47e6-936d-4d5020bb716b	67	19	20	0	2	21	0	1	0	4	0	Human
Breast cancer	12dbdd62-7b9b-44e7-8a62-489af6745e2b	83	35	29	2	0	12	0	0	0	4	1	Human
Breast cancer	132aaab2-3083-4599-a74b-4a5b8919d897	345	99	186	8	5	29	0	1	2	12	3	Human
Breast cancer	1334a539-25dc-4fd2-9deb-144d2a9d0f5b	117	44	42	7	2	11	0	2	0	5	4	Human
Breast cancer	1345fc53-68fa-474d-a6a6-213702d1ce8e	152	55	66	2	0	16	0	0	1	8	4	Human
Breast cancer	137d94fa-afda-4d17-8166-7a8fbc2c18c8	82	38	26	0	3	14	0	0	0	0	1	Human
Breast cancer	13a1a8d3-8162-40f5-8bbf-b98e12f60c8d	59	22	24	0	3	5	1	0	0	2	2	Human
Breast cancer	13bc07a5-c4e1-441c-9ca6-47bb1b7002af	170	67	76	5	0	11	3	0	2	4	2	Human
Breast cancer	13bf3dcb-c452-4c14-bf74-d63c82dbc207	252	95	121	7	4	16	1	0	0	6	2	Human
Breast cancer	13ffa213-209d-496b-81e8-5054a9752972	73	13	30	4	1	16	1	0	0	7	1	Human
Breast cancer	145fc01c-b5c6-41a4-b7a8-f469b1a42e6d	74	29	35	0	1	5	2	0	0	2	0	Human
Breast cancer	1474ea51-21cc-49cf-8ebc-8c75ede49c46	147	34	56	4	1	42	0	0	0	9	1	Human
Breast cancer	14b0cca3-1ccf-4bd4-965c-f0e6183186ee	138	32	50	1	3	41	1	1	0	7	1	Human
Breast cancer	14c8cba2-7bda-4596-80db-6ef089fd1d28	132	52	54	3	0	10	1	1	0	8	1	Human
Breast cancer	14e56d13-f973-46ca-9747-ea019230f219	265	94	123	7	3	25	0	1	2	7	3	Human
Breast cancer	151268fa-c87a-4f73-b874-acc21ec5a19d	67	23	20	0	1	23	0	0	0	0	0	Human
Breast cancer	153a9395-bfa8-44cd-abc5-28f1fe7cfe94	90	20	37	7	1	16	0	0	0	7	2	Human
Breast cancer	15c06f78-fffd-4ecd-afb7-e2be17c5533f	216	81	80	1	3	41	2	1	3	4	0	Human
Breast cancer	162a10a0-8482-448d-9f4b-4402b97e7971	380	131	176	8	7	30	4	2	4	13	5	Human
Breast cancer	1659033d-6079-433e-90ec-466728b9924b	351	81	189	11	2	45	1	1	4	10	6	Human
Breast cancer	16664d9a-004c-4fd5-9705-b225bd2ff5f7	452	132	244	12	6	36	2	1	3	10	6	Human
Breast cancer	17416044-a21b-4614-9f4b-89c88ccfe132	61	22	27	2	2	4	0	0	1	2	1	Human
Breast cancer	17921a7c-7a2e-442e-98a2-886fc18d10e8	56	12	22	1	1	18	1	0	0	0	1	Human
Breast cancer	1836b3fa-0539-43cd-bc47-f96921d92ce1	83	27	32	1	2	10	0	1	1	6	3	Human
Breast cancer	1852d27a-1d34-4df4-935f-31bd89d5753a	106	37	41	6	1	12	0	0	0	4	5	Human
Breast cancer	18859f1e-21a7-40d0-a282-e4fa3b0b2485	140	49	61	1	3	17	2	0	1	4	2	Human
Breast cancer	189ab9b5-1f80-4a23-927b-1b40916c116e	470	155	164	32	17	51	4	8	5	22	12	Human
Breast cancer	18a41985-9cf4-4eaa-a29a-b09a34a53a99	266	36	178	6	1	24	2	4	2	10	2	Human
Breast cancer	18cc65b9-2912-41d3-ad6f-dd6a5700c784	179	43	103	4	2	16	3	2	0	5	1	Human
Breast cancer	18d8e493-9692-4bc1-895b-96731107862a	134	42	61	8	0	13	0	1	2	5	2	Human
Breast cancer	18ed5db8-8cab-4f6f-9430-02952a52e54b	89	36	37	1	1	6	1	0	0	5	2	Human
Breast cancer	195fbb8a-4fe7-4348-8060-41562adf89c3	94	30	30	5	4	14	0	2	2	5	2	Human
Breast cancer	197d4057-f9e1-4fc8-8826-89df8510269d	164	52	57	9	1	22	2	2	0	9	10	Human
Breast cancer	19b677db-da37-481d-968d-d3a89f606d2e	64	21	28	1	1	9	0	0	0	3	1	Human
Breast cancer	1a141808-b99e-4eb9-a14b-83e4e778a522	104	44	35	5	4	12	0	0	0	4	0	Human
Breast cancer	1a19b5d8-4927-48dc-848d-bcdca47b4f5f	124	31	38	2	1	44	2	0	0	3	3	Human
Breast cancer	1a214dc0-a55d-45b2-b405-ee79101fa2e9	111	45	42	1	1	17	0	1	0	3	1	Human
Breast cancer	1a683d21-937b-4954-88e3-69335c4c1403	394	160	164	6	7	36	3	2	0	10	6	Human
Breast cancer	1ab5ccde-ad3e-4cba-a8cb-c6d19ba1539e	229	75	123	4	1	14	1	1	2	5	2	Human
Breast cancer	1b013bb3-b6c5-42ec-b397-3a44557326f9	52	18	19	2	0	11	0	0	0	2	0	Human
Breast cancer	1b1530b1-3ddf-4740-a96c-1f2e8f9b72e7	102	40	26	2	2	28	0	1	0	1	2	Human
Breast cancer	1b1dcd46-e2f2-421c-bc57-8f3f3d5be6a1	506	138	207	6	4	104	5	1	10	21	9	Human
Breast cancer	1bad515d-b0c4-4f15-bc54-963a8e48a52e	106	39	49	1	2	11	0	0	1	2	1	Human
Breast cancer	1bbf9d29-c579-4890-9d1f-6f7ccba87f0f	350	155	133	9	4	24	3	1	0	14	7	Human
Breast cancer	1c349ca1-2ecf-4b80-aba0-6c61f95c83aa	564	217	229	17	6	58	1	5	5	17	9	Human
Breast cancer	1c6f01b7-0a90-407c-b917-bf768414c72d	101	28	35	4	2	26	0	0	0	5	1	Human
Breast cancer	1c70d64c-b5d9-4df9-890f-43170efa4187	195	67	91	5	2	22	0	0	0	6	2	Human
Breast cancer	1d60c8e2-1686-41e8-961e-e98b86f48353	75	27	31	1	1	11	1	0	0	2	1	Human
Breast cancer	1e4bf796-0b62-44d5-8a91-dc07685a7c90	150	65	59	3	1	14	0	0	0	7	1	Human
Breast cancer	1e7b0977-9542-4014-8aee-8aff10b19988	138	52	41	6	2	26	0	2	0	8	1	Human
Breast cancer	1e825d30-b9e1-4c9c-ae08-ee3c9b48eac9	229	58	122	6	1	25	1	0	2	9	4	Human
Breast cancer	1ea21164-6113-4a37-a074-49c9bb2d72f4	294	118	122	7	3	34	2	0	1	5	2	Human
Breast cancer	1ec27ba3-24ea-4061-a0d0-f77d0a16ef1c	152	33	92	4	0	13	0	1	0	6	3	Human
Breast cancer	1ee3e654-b508-4a6c-b854-41efdf88d7f5	121	40	37	3	2	37	0	0	1	1	0	Human
Breast cancer	1f04a5a0-a6ec-4403-a79a-52a9a529e7eb	30	6	11	3	0	8	0	0	0	2	0	Human
Breast cancer	1f38577e-385f-46be-88e7-6e0ec85ad499	177	58	81	3	1	22	2	2	0	4	4	Human
Breast cancer	1f667e82-4d5a-4a89-b24d-f310b3f9dfcb	92	35	34	3	1	15	4	0	0	0	0	Human
Breast cancer	1faa7dab-340f-4aff-ac70-51ef2bbff8e1	183	75	58	19	4	19	1	0	0	6	1	Human
Breast cancer	1fc52d1e-11d5-4d3c-9adc-ca1676f9ad18	173	84	39	1	1	34	1	2	0	7	4	Human
Breast cancer	1fd5ef15-bfaf-45ce-b58d-b7f07c735518	121	40	64	4	0	8	2	0	1	1	0	Human
Breast cancer	200f158b-5d2f-4387-9ca0-a63cf3a148d8	76	35	24	4	2	7	0	1	0	0	1	Human
Breast cancer	20449d19-681b-4174-a950-331f615f884d	269	51	161	10	4	29	2	1	1	7	3	Human
Breast cancer	206f737f-8b6f-4597-b641-b05f84dc0ce2	210	70	94	6	7	18	2	0	2	9	2	Human
Breast cancer	20b29424-e9eb-4c06-aca9-986cd07e22e6	562	134	352	17	4	25	7	0	6	9	8	Human
Breast cancer	20c215f8-cec2-49d8-ae8f-532b599731e5	219	108	92	2	0	10	1	0	0	4	2	Human
Breast cancer	20eac78f-bdea-4c04-8d6a-d375dbc1eff2	177	40	114	6	1	10	1	0	1	2	1	Human
Breast cancer	211f6722-ca0a-4cba-b390-ae666427e837	85	38	36	1	1	7	1	0	1	0	0	Human
Breast cancer	2122f4c9-acd2-4f8f-b38a-7012ce534051	125	44	41	8	2	16	1	0	4	5	4	Human
Breast cancer	2123a7ad-e6c9-44fe-9e7c-9dd5865c3f50	67	23	22	3	0	18	1	0	0	0	0	Human
Breast cancer	2130a26f-2157-4075-820e-a21dd575edd0	186	45	108	8	3	12	1	0	1	6	2	Human
Breast cancer	214b8a08-efd9-458f-a123-42ebe70685b2	4252	1174	2250	125	32	417	33	17	22	130	47	Human
Breast cancer	216a2be0-6563-4124-b282-2283c585889e	208	85	87	9	1	14	3	2	1	4	2	Human
Breast cancer	2214ed32-98a6-427c-9dc6-6c8ab5ff9d14	79	19	35	3	0	18	1	0	0	1	2	Human
Breast cancer	22c97652-f7b4-4092-835e-a73c8d8121eb	49	27	12	2	0	7	0	0	0	1	0	Human
Breast cancer	22ec7b01-47ad-488d-8e23-d25e3e8a6e91	317	79	177	9	4	25	3	0	5	12	3	Human
Breast cancer	22ece9ad-2cb7-45e8-b7ba-a0d1ff666354	306	117	119	4	4	46	1	2	2	8	3	Human
Breast cancer	22f79363-621b-4dad-854f-02d2c08a16c7	109	57	36	2	2	6	0	0	1	3	2	Human
Breast cancer	231351d4-64bd-49c4-a5ae-6b80cb49d059	628	178	282	8	7	109	7	6	4	25	1	Human
Breast cancer	2330e7b4-4a91-46b8-838f-a80fce439df1	201	69	68	22	2	19	2	2	0	13	4	Human
Breast cancer	236d890b-438c-4f70-8c5e-7b18a894e2e2	302	101	118	11	5	52	2	0	2	8	3	Human
Breast cancer	23d3f0ab-4dbd-4ddb-a5c9-3d496f73dc62	233	72	99	6	2	44	3	0	1	5	1	Human
Breast cancer	240737f8-4c72-44de-ab24-a1ad935538aa	49	24	11	1	1	4	1	1	0	3	3	Human
Breast cancer	249e5855-a8dd-41a1-a640-0557e9ec8ffd	83	38	29	2	1	7	3	0	1	2	0	Human
Breast cancer	24a1708a-f88a-40f6-9e62-ff2739e42ae2	84	27	31	1	2	15	1	0	1	6	0	Human
Breast cancer	2507c1e2-242a-4b8a-ab6c-58c19e7cbe9b	125	35	35	2	0	41	1	2	0	3	6	Human
Breast cancer	253e0c96-1882-4dd2-ba3f-65b11cb7c735	69	33	20	0	1	10	0	0	0	1	4	Human
Breast cancer	25487219-eb4b-448d-a2ce-82e95692bc94	146	58	68	3	0	10	1	0	2	3	1	Human
Breast cancer	254b2720-ec31-4d8e-83e3-a556761ecc47	78	28	28	2	2	10	4	0	0	4	0	Human
Breast cancer	257b2121-311f-4078-85c2-5b249e02c612	273	84	130	6	3	33	2	3	0	9	3	Human
Breast cancer	25bc12fe-1b20-4353-9aa4-5403afd18349	105	40	49	0	2	12	0	0	1	1	0	Human
Breast cancer	26b32fe4-24e7-4ec8-a204-5d4a8e7bfa29	63	17	23	0	0	21	0	0	0	0	2	Human
Breast cancer	26b9f180-cb7c-4aa2-b51e-ee01844ca9e0	105	42	42	2	0	17	0	1	0	0	1	Human
Breast cancer	27905c77-36ce-4e61-9258-d4c1cd5d8240	398	163	150	8	11	41	0	1	4	10	9	Human
Breast cancer	2855853f-5c52-47ee-9860-e48000b2b834	85	39	28	2	3	8	0	0	1	3	1	Human
Breast cancer	294b783b-1722-4dce-80b5-3b7bfd43fb79	126	59	51	1	0	7	0	0	2	4	2	Human
Breast cancer	299a6593-cc15-41ee-a068-aa97c0e70e5a	112	41	30	11	3	16	0	0	0	8	3	Human
Breast cancer	29fa0a67-b291-4632-8323-9c8136333095	165	39	95	4	1	16	0	2	2	6	0	Human
Breast cancer	2a84579b-edc9-42aa-8c01-343fdfb71f46	329	103	130	21	6	34	5	1	3	21	5	Human
Breast cancer	2aa962a9-78e5-4384-8a55-9b3a6eeac015	128	35	63	1	3	14	3	1	0	6	2	Human
Breast cancer	2ae02e1e-a740-4d85-b014-4987f3157737	67	35	23	2	0	4	0	1	0	1	1	Human
Breast cancer	2b59e6da-083f-4735-8611-04e253430f9d	241	73	82	21	7	29	1	4	7	14	3	Human
Breast cancer	2bb0e7b1-92cb-4304-bb5d-15762f88139c	76	37	24	0	0	8	1	1	2	1	2	Human
Breast cancer	2bb1f8bb-8834-4095-b1e0-028212d26731	144	32	82	4	2	13	1	0	0	6	4	Human
Breast cancer	2bf9e3ea-b3ed-4f87-b421-84de372ba99e	85	31	27	0	3	18	1	1	1	2	1	Human
Breast cancer	2c36cda0-1989-4045-8f99-32ea7e698936	150	64	51	3	2	25	1	1	0	3	0	Human
Breast cancer	2c6976d2-3569-4b01-98c4-8072a424b0b7	80	21	30	2	0	26	0	0	1	0	0	Human
Breast cancer	2c91bbc6-1287-448c-bc13-1a13af6cd497	4238	1337	1825	299	113	326	16	34	35	151	97	Human
Breast cancer	2cb45f7b-ea5f-4cd5-a950-91423346f211	531	216	216	11	12	51	6	3	2	7	7	Human
Breast cancer	2cd1d186-c21c-4bdb-8406-2e6401f7e35c	35	10	6	3	1	6	0	0	1	4	4	Human
Breast cancer	2d6fdc79-e985-4be1-b2fb-c90bf7562889	142	50	53	6	2	18	1	1	0	5	6	Human
Breast cancer	2dbc9355-f2ff-4b54-acd6-fc4a1c92a049	200	82	79	0	3	23	1	1	2	6	2	Human
Breast cancer	2dcbf173-5c89-4980-a26d-b8d47a383084	1011	347	504	20	9	77	2	4	3	34	9	Human
Breast cancer	2deebb7a-67a0-4323-8e50-d843921a79f7	68	22	35	1	1	6	0	1	0	2	0	Human
Breast cancer	2ec3342c-8b58-43f8-8db2-97dc900c7c52	550	207	252	10	4	39	11	3	1	18	5	Human
Breast cancer	2ef5d7ab-9b99-4776-a9b3-3d24e39b55ef	147	57	67	3	0	14	1	0	0	1	3	Human
Breast cancer	2f05b163-4665-4d03-b139-78c67ee2e028	118	29	59	3	0	12	1	2	0	10	2	Human
Breast cancer	2f292a15-a0cb-45c9-b8eb-bdd956f1368d	291	60	175	9	4	29	2	1	2	9	0	Human
Breast cancer	2f465d30-cdfc-4d9d-9235-d3c891544291	120	44	38	2	0	33	0	0	1	1	1	Human
Breast cancer	2fd635f2-6792-434a-b90f-db57b2c3d96d	97	32	49	1	2	8	2	0	0	1	2	Human
Breast cancer	303e4c20-0fa2-4741-a3e4-76ba34207146	140	32	78	3	2	16	2	0	1	4	2	Human
Breast cancer	3056ff4a-1e3e-488a-80dd-c813ebf0c2e9	62	35	15	2	2	5	0	0	0	2	1	Human
Breast cancer	30a34c7a-e484-4e29-8145-7ba913f9a479	163	20	20	1	0	116	0	0	0	6	0	Human
Breast cancer	30d313a4-54eb-45bf-a38a-b154a1094def	189	66	65	10	3	25	0	2	2	8	8	Human
Breast cancer	312ca756-4938-4f64-9efc-9bf9f73ea270	541	154	297	13	7	31	3	4	4	14	13	Human
Breast cancer	313d0b96-f55e-4b4f-8b58-bb80482bcb5e	68	19	25	3	1	17	0	0	0	3	0	Human
Breast cancer	315e1545-5e0b-4b39-b967-8d616c0c09fd	155	54	73	6	1	17	0	1	2	1	0	Human
Breast cancer	317f060f-b14b-4a8e-a746-4078c77c7aa4	112	39	36	2	3	23	0	0	0	5	4	Human
Breast cancer	320be3d0-4fa4-4f1d-8cfb-590108ed4c22	94	35	41	4	2	9	1	0	1	1	0	Human
Breast cancer	324aff51-08ae-4344-b3ae-3b123ef63577	73	32	24	2	1	7	3	0	1	2	1	Human
Breast cancer	32b3fe29-3097-4a1b-bedf-0f9d7014fa0d	201	41	132	6	4	10	0	2	2	2	2	Human
Breast cancer	32fdda6b-0a28-4cc7-a70c-41cbb4dc4154	99	41	35	3	1	16	0	0	0	1	2	Human
Breast cancer	3316d6f9-e1b3-4039-91a8-1a6d1996f2cc	298	111	127	4	3	34	4	0	0	7	7	Human
Breast cancer	33bb9174-bec4-46a7-aad8-cda8202623d5	144	44	47	2	1	42	0	0	2	4	2	Human
Breast cancer	33edbf33-e7fb-4896-9396-3ae0cd9874c1	147	53	53	9	5	13	2	1	2	4	5	Human
Breast cancer	3455788e-d8fd-44a5-89e6-a60fc429e1d2	107	38	38	6	0	21	0	1	0	1	2	Human
Breast cancer	348a4828-40fe-46fa-abc0-d374a084aaa2	232	88	107	4	4	16	1	1	3	6	2	Human
Breast cancer	34a72a08-8e20-4336-9afc-15b11922dad5	92	42	21	3	5	12	0	0	2	3	4	Human
Breast cancer	34bce5ee-627d-4040-8f3c-11da5dec36c1	9501	2582	5684	281	56	465	61	22	35	242	73	Human
Breast cancer	34cb62be-cd07-4bd0-bac7-c16bfc4ec107	134	43	61	8	0	10	2	0	2	6	2	Human
Breast cancer	34d2090c-af6a-41fc-ba1a-e41f5b14b9a7	57	19	12	3	0	17	0	0	0	2	4	Human
Breast cancer	34e1b3ee-33de-4be6-993b-fbf6bf06cf34	85	23	28	3	1	16	0	2	1	9	2	Human
Breast cancer	360493c7-4bf5-447e-83f9-ea263acacd6a	6241	765	4810	172	28	200	21	22	27	174	21	Human
Breast cancer	37d349fe-2909-4797-a042-0d8dea1e67a8	100	24	64	2	0	8	0	0	1	1	0	Human
Breast cancer	37f2304d-cb0b-4c1e-b0d4-08e93475ca09	135	65	47	1	1	12	2	0	1	4	2	Human
Breast cancer	38152fbf-d153-40cd-8f4a-f097997a82ea	57	14	14	0	0	24	0	0	0	4	1	Human
Breast cancer	3839589c-3cbd-4192-a286-06adde8b21df	156	36	87	6	0	18	1	1	1	6	0	Human
Breast cancer	38538207-33c9-40ff-9d45-98944631fff1	207	80	95	6	0	15	2	0	0	4	5	Human
Breast cancer	38978a4a-a909-498a-9396-843ef32040bb	88	30	24	8	1	18	1	1	1	2	2	Human
Breast cancer	38a95d7a-a196-4aa8-b291-81b9cb449e7a	67	29	21	1	1	12	0	1	0	2	0	Human
Breast cancer	38b3e607-c8f6-4d23-be3c-6003df46bd93	219	88	94	4	2	19	1	1	0	3	7	Human
Breast cancer	38e08a86-778b-4289-a724-c350e1b86322	89	33	29	6	3	13	1	0	0	2	2	Human
Breast cancer	38ec81bf-73a7-4bc7-b358-4a02bee39dd0	197	57	83	7	1	38	0	1	0	8	2	Human
Breast cancer	38ef437e-7f6f-48d5-94fd-b7261e29ee74	63	25	25	1	0	7	0	0	0	4	1	Human
Breast cancer	3901bdc3-30b6-4425-8209-9e629175127d	118	25	70	4	2	11	0	0	1	5	0	Human
Breast cancer	3973c952-9480-42ba-a1bb-71e34ad481fc	63	20	15	3	0	22	0	0	1	1	1	Human
Breast cancer	399aeb46-08fb-4296-971c-6c8defea4ca5	84	31	34	4	0	12	0	0	0	2	1	Human
Breast cancer	399d7438-961a-4298-ba3d-1dc5d8c0d7cc	131	43	47	13	1	15	0	1	1	3	6	Human
Breast cancer	3a10436f-cb91-4c97-8357-cef3113eefd8	268	97	122	9	4	20	2	1	1	6	6	Human
Breast cancer	3a104f91-3da0-4654-ba0b-0135173cc4c5	59	16	20	1	2	10	1	2	1	4	2	Human
Breast cancer	3a22925e-39fa-4609-a7f3-2eb9abbd0a3f	307	43	213	13	3	20	2	2	1	7	3	Human
Breast cancer	3ab89ad6-c257-43b7-ba4a-0301c8b30700	288	116	109	7	2	46	2	0	1	3	2	Human
Breast cancer	3abea6de-e69d-4947-813d-792aa5a728f7	75	18	33	3	3	15	0	1	0	2	0	Human
Breast cancer	3af9936d-8570-45eb-a538-77ff0160781b	243	93	96	15	2	23	0	0	0	9	5	Human
Breast cancer	3b06e045-fee0-47d8-b421-5c53c05ba0b6	4148	1325	2211	128	48	224	34	24	16	92	45	Human
Breast cancer	3b4bc655-c2b5-4268-a218-0ce5606399e3	195	57	63	16	6	34	1	1	3	7	6	Human
Breast cancer	3b6120b9-cf43-4f53-99d3-2a2c393699d2	100	30	30	5	1	20	1	0	1	7	5	Human
Breast cancer	3b81ff2e-b56b-40af-941d-2a8ce7217dcf	187	47	100	7	2	16	1	2	4	5	3	Human
Breast cancer	3bc3de0f-9af4-47de-94d2-b213fb12bb3f	121	57	47	1	1	12	0	0	0	2	1	Human
Breast cancer	3cf1d613-59df-4b03-bc8e-7d5b7741bc47	133	39	72	4	1	10	1	2	1	2	1	Human
Breast cancer	3d6d0b3c-6ae6-43cf-91ef-e4c02cb66b2c	102	37	32	7	2	18	0	0	1	4	1	Human
Breast cancer	3d98308d-40d3-454c-b080-26a331f23426	164	62	53	11	2	27	0	1	1	5	2	Human
Breast cancer	3db46fec-35fe-4927-8774-6bd4fc5d950e	71	20	25	2	0	16	1	1	2	1	3	Human
Breast cancer	3db7ec12-cbcb-479c-b0a1-601efd299f86	465	145	204	31	3	43	3	1	6	20	8	Human
Breast cancer	3e538d51-7f37-43a5-96f6-8cb2bcab7ba3	131	40	65	4	1	8	1	0	0	5	7	Human
Breast cancer	3e642aec-ffef-4dc5-9019-e9cf34161d42	206	87	85	7	2	15	1	0	0	6	3	Human
Breast cancer	3e6f0112-d813-46c7-94da-69285692a030	791	194	445	24	11	69	6	3	9	18	11	Human
Breast cancer	3e95df85-8625-4cd9-aefc-03528f4acb14	196	99	63	5	1	17	1	0	2	6	2	Human
Breast cancer	3ed011c6-a0e0-460e-9a53-dcc562d1b0a6	93	25	39	1	2	23	0	0	0	2	1	Human
Breast cancer	3ee3a0c1-ea32-425f-b2aa-48350ba74dda	44	24	13	0	0	4	0	0	0	0	3	Human
Breast cancer	3f34a1f7-0da8-4ba8-98d0-30b791f5cba5	413	161	178	7	2	50	0	1	3	8	3	Human
Breast cancer	3f84ad55-7f1e-4ffa-b7ac-46415fbcd25e	72	34	26	2	0	10	0	0	0	0	0	Human
Breast cancer	3f87f467-367c-4175-b616-0e84b0754c1f	131	49	46	8	2	20	1	1	0	2	1	Human
Breast cancer	3f91ae14-0600-4ef5-97b5-8b04a50c900e	198	71	83	10	2	19	1	1	0	8	3	Human
Breast cancer	3fde9541-1ab7-4d5a-b517-4abf90c80223	137	58	57	1	2	13	1	0	0	2	3	Human
Breast cancer	4016d93d-7368-40a6-b8eb-dd03d3b0895e	107	26	37	7	3	24	0	0	1	7	2	Human
Breast cancer	403617f4-6c07-40e3-b4c9-72d6e4aff2e5	127	53	51	6	0	6	3	1	0	5	2	Human
Breast cancer	403a4137-3c47-485e-a511-5dedcdb3bb28	336	78	189	3	2	45	1	1	2	11	4	Human
Breast cancer	406dffa5-be12-4951-9f2e-cf0779d02032	161	56	63	1	1	34	2	0	1	2	1	Human
Breast cancer	40738b06-0b78-49dc-bb06-f734c30d0e09	158	35	100	2	4	10	0	0	1	3	3	Human
Breast cancer	409b9e77-c357-4a2f-8851-c10f69ed8835	34	13	11	1	0	8	0	0	0	0	1	Human
Breast cancer	40c893eb-1e71-4bb3-a0f3-e2f14bcd1cbf	61	23	26	0	0	7	0	1	1	2	1	Human
Breast cancer	40c9f659-403f-4f3c-883a-79ef67648eb8	830	287	426	19	9	54	5	2	0	18	8	Human
Breast cancer	40cc0222-bd45-4cad-ad22-b70426992b8b	202	83	57	12	6	28	1	1	0	11	3	Human
Breast cancer	40ddb537-58a6-4b35-a012-a91b76fe7de2	132	38	44	9	4	27	1	2	1	2	4	Human
Breast cancer	40f32bb7-9509-46a9-a19f-ac5e5bc747ba	83	32	23	6	0	11	2	1	1	3	4	Human
Breast cancer	41174a98-86b4-4deb-8fd3-75fa23dbb14b	309	83	161	7	2	34	2	1	2	9	8	Human
Breast cancer	41539b7c-9b4b-4ae8-9e88-23a8e0cd14e7	38	13	20	0	0	4	0	0	0	0	1	Human
Breast cancer	418352ff-f5c3-42b8-b2ca-a7ac2a5310f6	133	45	48	7	5	14	0	1	0	9	4	Human
Breast cancer	41f3e5ae-8b93-432d-849c-9730a140771a	189	36	133	4	1	13	0	0	0	2	0	Human
Breast cancer	4202d3c6-16e4-4f31-864b-e15f61ba601e	130	47	52	1	4	12	0	4	1	6	2	Human
Breast cancer	4231ce0b-d96b-4bb2-88db-15b8e10d2372	70	21	31	2	1	13	0	1	0	1	0	Human
Breast cancer	42599176-461d-4537-b0f2-543c4e7d8557	84	38	35	3	1	2	0	0	2	1	2	Human
Breast cancer	426171b4-d84c-4e0c-a64a-cf371909d16a	117	40	45	8	2	16	0	1	0	4	1	Human
Breast cancer	42c74467-7eb5-411f-b776-07d7f2724b09	208	81	84	7	4	25	1	3	2	1	0	Human
Breast cancer	42cc7957-b7c1-4b7d-9d61-5d67edd6ab38	105	32	45	0	1	26	0	0	0	1	0	Human
Breast cancer	42dbf707-eed9-401c-9ebf-77e4ddbbe4ee	245	100	101	4	1	22	4	0	1	7	5	Human
Breast cancer	43477486-bbf5-4409-9089-d8b7d5cd2520	322	132	123	8	9	33	6	0	0	3	8	Human
Breast cancer	434db2e1-71f0-4e72-8178-3d5cbb1f5fef	501	199	199	17	5	60	3	1	2	9	5	Human
Breast cancer	4388746c-09a3-4a0f-a2b9-9966693e26b2	169	27	55	4	0	67	0	3	1	7	5	Human
Breast cancer	439b70b0-64e9-4e9d-9f07-e4355f5f6030	84	28	32	3	1	12	0	0	1	4	3	Human
Breast cancer	44161d73-4a5f-4a78-94f7-3eb44c776b6e	82	27	33	2	0	15	1	0	1	3	0	Human
Breast cancer	445d778f-3a07-46ad-afac-f2aa39d05431	596	212	293	14	6	41	3	4	3	12	7	Human
Breast cancer	44e07140-bf8e-449a-8963-4f8033be1f52	63	19	22	6	2	7	2	0	0	4	1	Human
Breast cancer	456fc436-4722-436e-b1a6-2f8027188d29	74	38	21	1	0	7	0	0	1	5	1	Human
Breast cancer	45d09b70-d6af-414d-9068-de02f4596db1	62	21	14	3	1	9	0	1	0	8	5	Human
Breast cancer	45d64775-9444-4c90-ba66-ccd94e41ef17	161	35	92	2	4	18	3	0	2	3	2	Human
Breast cancer	461bf5af-6e84-4b94-b8ef-11421ce51978	210	45	137	3	2	15	0	3	0	4	1	Human
Breast cancer	46e56498-5e54-4aea-9550-a7724aab03ac	164	60	60	10	3	13	2	1	2	10	3	Human
Breast cancer	473bcc7e-a296-465d-af17-aecbcfc23e32	79	27	25	6	4	10	0	2	2	2	1	Human
Breast cancer	474e50f6-743f-4313-800b-e5a582e28302	295	88	147	6	2	34	3	3	1	5	6	Human
Breast cancer	4766afa0-c2d4-4cfe-bc4f-96e9dd96cd5b	493	180	231	12	3	43	1	4	3	11	5	Human
Breast cancer	4795ac91-562a-4ad8-8c3c-58fe587aca4d	228	79	98	5	0	28	2	2	2	8	4	Human
Breast cancer	48253b56-1ad8-4499-867b-2bd4fd51e066	119	44	39	1	0	30	0	0	0	4	1	Human
Breast cancer	484255da-f3a0-4968-841c-c25d0e2834e1	261	102	103	5	2	29	3	2	3	7	5	Human
Breast cancer	48a9a9cd-4845-4c34-a958-2bb05c40b619	138	29	71	4	1	19	4	2	2	4	2	Human
Breast cancer	49071642-0c90-48db-b4ab-6ad0ef3667e1	97	25	31	0	0	35	0	3	0	2	1	Human
Breast cancer	49fd3a96-0d5c-4857-a723-84a991f12e32	289	96	124	8	4	39	3	3	2	8	2	Human
Breast cancer	4a142ca0-a2cc-4a74-9a76-2c064fc06955	273	88	89	24	5	35	2	3	7	11	9	Human
Breast cancer	4a212022-5e5a-40b0-ac0e-eb1f0b1fabe9	131	33	29	3	1	55	1	1	0	4	4	Human
Breast cancer	4ab66b8d-173b-46df-88c7-a583b703c0d1	241	69	91	20	8	34	0	2	1	11	5	Human
Breast cancer	4abaf30c-dfe4-47e8-a517-04a03a17dee6	227	62	121	5	2	27	0	0	0	8	2	Human
Breast cancer	4ad17ec9-b418-4098-aa7a-2aa6553db973	291	89	153	14	1	20	1	0	2	6	4	Human
Breast cancer	4bba4fe5-0c4c-4dba-b994-36e10ca4f29e	117	41	40	5	3	18	2	0	0	6	2	Human
Breast cancer	4c390f22-d18c-4356-b7f0-025ee4ab9f0c	223	79	82	12	2	27	2	3	0	9	7	Human
Breast cancer	4c528a2f-e83d-4764-a785-8dcceefe377f	65	23	29	2	3	6	0	0	0	2	0	Human
Breast cancer	4c5f4947-44c8-477a-aff4-b72cdd97d9e6	152	43	63	4	1	28	0	0	3	9	0	Human
Breast cancer	4c774ce0-ab42-453e-8cb1-bf3213876394	41	15	16	5	1	4	0	0	0	0	0	Human
Breast cancer	4c892028-6016-4925-9234-9aea26e91173	72	24	23	7	1	10	1	0	0	6	0	Human
Breast cancer	4ca1253b-3bb9-49b6-8455-83f42881cb4d	46	16	16	3	0	6	1	0	0	2	2	Human
Breast cancer	4d18d727-1444-4d41-8f80-b713af094ebe	164	41	93	8	3	5	4	0	1	4	5	Human
Breast cancer	4d1cb7ca-1de0-454d-9c84-3ec75bc9f57f	351	123	169	12	5	24	2	1	4	7	4	Human
Breast cancer	4e8d3d02-411d-4adb-aae0-4f64868af2c7	2316	928	1033	56	31	160	9	4	9	57	29	Human
Breast cancer	4f497385-43ed-4c5b-a443-368cad8e919d	250	97	112	10	1	19	1	0	2	7	1	Human
Breast cancer	4f78cbc9-d547-4774-9320-468faea75b6c	303	95	125	10	5	48	3	0	1	10	6	Human
Breast cancer	502fd669-a1e3-4735-8434-f1d2c2daf697	79	33	30	2	3	9	0	0	0	1	1	Human
Breast cancer	50373293-7154-4d87-835a-c7d5b93c1c2c	92	32	29	6	2	17	0	0	1	4	1	Human
Breast cancer	509216e6-267d-4057-a08b-d3675075fa7a	127	30	72	2	0	12	0	2	2	4	3	Human
Breast cancer	50a8e10c-1544-4d6d-aa91-6131a5ffb908	29	10	7	1	1	6	2	0	0	1	1	Human
Breast cancer	50c2a191-1f28-4952-90fe-d29b37d47a5b	262	106	114	5	3	23	1	0	1	6	3	Human
Breast cancer	50d5d86c-f094-4e76-a8f2-4f299ed55f8a	94	37	40	3	2	9	0	0	1	2	0	Human
Breast cancer	50df01d4-0842-4b1e-8a26-1ffbf6656092	111	44	44	4	1	13	0	1	1	0	3	Human
Breast cancer	51793f3c-b83f-4bdd-b137-470f732634ac	120	41	55	1	1	19	0	1	0	1	1	Human
Breast cancer	51ad975a-57e0-473b-8e60-9a8c8bf5b59e	89	25	29	1	1	27	1	1	1	2	1	Human
Breast cancer	51dd0c09-8411-4358-aa70-5899220c5bab	162	67	49	2	1	35	3	0	0	2	3	Human
Breast cancer	51f6355d-6436-40b2-8c50-4bf0714eb942	703	191	364	13	4	90	5	2	6	22	6	Human
Breast cancer	521c3219-e016-4afb-a82d-0a9a85cab085	217	95	81	2	5	25	3	0	0	3	3	Human
Breast cancer	521d651f-16cd-439a-ba91-9bfe55ea03c3	171	61	62	6	2	28	2	0	1	6	2	Human
Breast cancer	52440362-0637-41cd-973f-2091dfe5a49f	98	32	36	10	3	14	0	1	0	2	0	Human
Breast cancer	5249ac61-d1fb-4d5e-9f04-8e8437aacfd3	552	188	202	36	14	66	5	1	4	24	12	Human
Breast cancer	52a4d854-02e1-4c9d-8151-71d58a9f0dfa	82	27	25	1	0	27	0	0	0	2	0	Human
Breast cancer	52a5777e-0880-4229-9794-4d57986a16df	77	30	33	0	0	11	2	0	1	0	0	Human
Breast cancer	52a6bf23-de9f-4657-becc-ce38bc5df305	46	21	17	0	1	4	0	1	0	1	1	Human
Breast cancer	52aece12-2af1-47f8-9234-220976e765d3	167	63	66	1	3	26	0	0	0	6	1	Human
Breast cancer	52ccb3bb-5f3a-4e6b-9453-60851290b141	257	88	94	1	5	51	6	1	2	5	4	Human
Breast cancer	52d4baca-095f-435e-83c6-f88b8c9325ae	351	100	135	38	7	44	2	1	7	10	6	Human
Breast cancer	530dfa24-f4d9-4bc6-ab37-d9a68f318907	95	31	39	6	1	10	0	0	1	3	4	Human
Breast cancer	532576c5-d9e9-4e58-acb8-08db23bd7296	154	42	83	6	1	11	2	0	1	7	1	Human
Breast cancer	536a40a9-4b0e-48b1-8897-0d3f6ad7f5dd	82	30	30	0	0	17	0	0	1	2	2	Human
Breast cancer	53baea02-1aaf-43ec-afb2-d88d5cc11a2c	1549	552	617	110	39	126	6	9	8	49	33	Human
Breast cancer	53ce2f99-789c-47a3-a617-fc59d9d0c557	237	82	90	18	4	24	2	0	3	9	5	Human
Breast cancer	53d2c841-e883-45df-be2c-aa75afce4379	428	132	234	13	10	17	4	2	1	13	2	Human
Breast cancer	54c6466a-fe20-4a91-9038-5341f66fcc1c	137	56	52	3	0	20	1	0	0	3	2	Human
Breast cancer	54fdbb03-690a-4bd0-ad83-338686018141	172	62	81	5	1	13	1	2	1	3	3	Human
Breast cancer	55524a70-4ddd-4af2-b6d4-1e68dfb4df24	393	116	167	41	11	26	4	6	2	13	6	Human
Breast cancer	55c145e0-2672-484f-be68-d76a41776c56	59	36	16	1	0	4	1	0	0	1	0	Human
Breast cancer	5607eb95-e471-4a49-94de-91868ecfc7f8	173	52	69	16	3	19	1	0	1	8	4	Human
Breast cancer	569397fd-a949-4d26-aeb8-ff535315d166	533	204	219	10	8	56	2	0	6	15	13	Human
Breast cancer	572aa89c-5a7b-46ad-802c-141d68d567e6	63	28	25	1	0	5	1	0	1	2	0	Human
Breast cancer	57506825-80e3-4ae8-b167-f51996272c42	432	115	229	10	6	32	5	5	4	18	8	Human
Breast cancer	5770924c-2d51-4a00-88d6-d825b6c7d8e1	85	22	30	6	3	12	2	1	1	6	2	Human
Breast cancer	57a197d1-1eac-4aa8-aa1a-8799d14dd339	163	34	89	4	1	18	1	1	1	7	7	Human
Breast cancer	57abbb29-a3ef-4115-99d5-6bd962b83048	144	48	66	0	2	18	1	0	0	6	3	Human
Breast cancer	57cfd92c-98b6-4c08-a2ec-d0d70cf4370a	149	50	45	16	4	15	0	2	1	10	5	Human
Breast cancer	57daac94-984b-481e-b5f4-7d3ba4fb2e34	125	54	43	3	2	13	1	0	2	5	2	Human
Breast cancer	581c75ac-41cd-4d7c-b6bc-38c97a8a0e43	307	76	183	10	1	16	4	2	1	11	3	Human
Breast cancer	585b84e1-b0f2-4ef5-bce4-967a228e74a9	172	51	86	4	1	19	1	1	1	6	2	Human
Breast cancer	5876ce53-6b79-4ffa-8c78-1280a8fd7446	179	80	63	8	1	21	1	0	0	2	3	Human
Breast cancer	5885b1e6-fa05-4ed7-a263-3bf71e2e3f6c	102	48	38	2	2	7	0	0	0	5	0	Human
Breast cancer	588fddb4-74c8-4328-ad1e-52a2fe9e6ce0	166	39	94	5	0	13	2	3	3	5	2	Human
Breast cancer	58c36837-150d-4c49-b079-b9743326c206	138	53	45	10	2	21	0	0	1	2	4	Human
Breast cancer	595fee34-9d91-4a35-ad44-20e0b10e5f82	303	98	128	6	4	53	4	3	1	4	2	Human
Breast cancer	5979fefd-c0af-4da3-b0e4-034c02745798	39	13	12	4	0	6	0	2	0	2	0	Human
Breast cancer	59afbabf-912b-4b8c-97e6-068e4530c60f	508	218	203	11	10	39	4	0	2	13	8	Human
Breast cancer	5a4b6d99-1cb9-4254-9da6-ea0c075a139e	224	70	96	22	3	17	0	1	2	11	2	Human
Breast cancer	5a6a0f18-da45-4794-b8f0-abdeb8ebb459	43	13	12	2	2	8	0	0	0	5	1	Human
Breast cancer	5a6a14bb-76c0-4590-a09f-3b11792808ef	103	36	49	6	5	6	1	0	0	0	0	Human
Breast cancer	5aa7f3dc-07c6-40b7-94b4-6c33cdc2fcb2	103	28	33	1	1	33	0	0	1	4	2	Human
Breast cancer	5aedd0af-d200-4223-aaed-1b384253dc23	127	44	49	11	3	12	3	0	0	2	3	Human
Breast cancer	5b05f4f4-7c3e-4d4a-8202-96db2e76f7ad	82	38	25	3	1	8	1	1	0	4	1	Human
Breast cancer	5b2ca01c-9d55-41d6-b187-3c43e4de17ca	170	21	117	4	2	14	3	2	4	3	0	Human
Breast cancer	5c59a2d3-f7b4-4ca2-9fc9-9ef4c19a0a1f	60	25	25	1	1	3	0	0	1	2	1	Human
Breast cancer	5c7ffd44-c558-4e27-8ef2-ed3d0c2394db	29	10	10	3	0	3	0	0	1	2	0	Human
Breast cancer	5cf77d04-d96c-4c42-a595-53f1efefe129	85	28	42	0	2	8	2	0	0	2	1	Human
Breast cancer	5d31cc3a-b26e-4caf-8583-1cc596df2173	285	102	121	24	2	13	1	3	4	10	4	Human
Breast cancer	5d519e1d-21bf-4438-a1ab-d6fb6843a63a	290	70	79	3	3	123	1	0	0	8	3	Human
Breast cancer	5d8d13c5-de7f-458a-919c-9764290c0fdb	253	106	94	2	5	38	1	0	0	5	1	Human
Breast cancer	5db15d8e-6c18-4bda-950e-0541547f52a0	198	78	92	3	2	12	2	1	0	7	1	Human
Breast cancer	5dc860b7-6c0a-473d-8cb5-81d34709bd50	125	50	45	5	4	11	0	0	0	6	4	Human
Breast cancer	5eace77d-6b8e-41de-be12-ed9657d28cbe	798	366	286	18	7	81	13	3	3	9	12	Human
Breast cancer	5ebfa438-dd5e-49da-89d1-39bbaade0b95	83	31	33	3	2	6	0	1	0	5	2	Human
Breast cancer	5eca0b6a-1d6f-49a2-86b8-aeeb616490d1	93	40	39	1	2	10	0	0	0	1	0	Human
Breast cancer	5f677a9b-6fb5-4271-8329-42c81f93a94a	93	31	27	10	2	11	0	1	1	6	3	Human
Breast cancer	60bac2bd-2162-4818-8a9d-296a89f7bb9d	280	102	146	7	3	8	0	1	2	6	5	Human
Breast cancer	60e554e7-25ae-4202-86c0-6dc3358a21d3	232	71	86	8	1	50	3	0	1	8	4	Human
Breast cancer	611595de-bacf-42cf-84c2-28d7c29a4cc3	142	27	38	3	3	63	0	1	0	5	2	Human
Breast cancer	61337dc4-bbd5-42d8-8b32-19531bf4db1d	77	33	22	2	2	13	0	0	0	3	2	Human
Breast cancer	61530608-8ef8-4bb2-a4cf-4daf115dfa96	167	61	71	5	3	18	1	1	0	3	4	Human
Breast cancer	61e5e818-600d-4851-be6e-3c20d48f3cc7	136	55	41	15	2	14	1	0	0	5	3	Human
Breast cancer	624ca501-5045-4f8f-859f-9188690582e8	74	26	21	1	0	20	1	0	0	3	2	Human
Breast cancer	62abaf82-5eb2-4de4-af94-3c1abf1dc117	5586	953	3287	598	31	347	29	47	31	219	43	Human
Breast cancer	62ace30f-3451-49c6-9dc4-fd9d6e698c60	356	155	155	4	2	17	4	1	1	10	7	Human
Breast cancer	62bfc958-1a39-41f2-8760-56dd35cdbad2	373	148	135	27	12	25	2	2	3	9	10	Human
Breast cancer	62e82e8d-0da5-4479-b992-da1eeab76896	74	37	27	1	1	7	0	0	0	1	0	Human
Breast cancer	62fd0270-965f-4eb0-843d-b81e423bfc6f	305	80	160	9	2	31	1	5	1	15	1	Human
Breast cancer	631ce072-5acc-4ab8-86a6-de21b1dafeb0	247	81	92	10	7	29	1	6	1	13	7	Human
Breast cancer	631f7270-c993-4515-ac04-146c8bb83472	56	20	15	1	1	16	1	1	0	0	1	Human
Breast cancer	638fa02b-90c0-4bd5-a076-f8b3f14e5dd3	349	112	150	18	6	36	2	3	3	12	7	Human
Breast cancer	63ff2659-0d13-46a3-ba16-33e547277c11	249	117	90	5	1	27	2	2	1	3	1	Human
Breast cancer	642c6056-f4ac-49d7-ab67-90aa93f11415	68	24	21	1	0	19	0	0	1	1	1	Human
Breast cancer	644bc761-52e3-4963-b0c5-8d59d459eb2f	111	26	65	6	0	9	0	1	0	3	1	Human
Breast cancer	646acee3-02fd-4502-b4fe-e013f31a8ceb	223	94	87	3	2	28	2	0	1	2	4	Human
Breast cancer	647765a8-7a0e-4023-8711-a3d1edfb7205	316	87	132	33	4	32	2	2	4	17	3	Human
Breast cancer	648aff95-887b-4d7d-ad27-f7d83ba10ca7	106	38	41	1	0	20	0	0	2	3	1	Human
Breast cancer	64d0feb9-cea1-49d5-b3e7-158d697a75cf	145	41	68	7	3	13	2	1	1	4	5	Human
Breast cancer	64e416a9-a18e-482e-b0f9-ed9372fee88f	99	27	35	2	0	27	1	2	0	2	2	Human
Breast cancer	65a0f953-81a7-42ba-b3bb-8229af835118	119	23	36	21	0	18	0	3	1	14	2	Human
Breast cancer	65f75b2d-edcd-4ba1-9d74-19c2f56d1ba9	2061	801	952	39	24	139	15	5	11	51	21	Human
Breast cancer	65fbcff4-fc13-4572-ada8-2aa91b30cde2	125	52	51	2	2	10	0	1	0	4	3	Human
Breast cancer	661931d4-baf1-42b2-ad7f-e37b6c24aa8f	149	61	53	8	2	10	2	0	4	7	2	Human
Breast cancer	666bf40e-5b89-4ae9-a375-183d439161e0	126	42	51	6	3	15	1	0	2	4	2	Human
Breast cancer	6696c0b3-f54d-4b43-a5a6-3b3affa0938e	268	143	91	5	3	11	1	1	0	6	7	Human
Breast cancer	67087b96-6a2a-4edf-a6ee-170da5a51131	379	108	180	33	2	29	3	5	3	13	3	Human
Breast cancer	6736b4ff-a745-43b8-b27f-90871b5cbc8a	189	62	60	18	2	24	1	2	4	11	4	Human
Breast cancer	6746e9d1-f3f5-45ae-9f40-43c3d6468cf5	469	170	173	40	6	50	0	1	3	15	9	Human
Breast cancer	67ad6815-eb6f-4042-9121-9273d3f746eb	629	266	268	13	6	46	4	2	1	16	6	Human
Breast cancer	681bc778-37f1-4e0a-971b-2517124b5bd8	103	26	42	0	2	32	0	0	0	0	1	Human
Breast cancer	6863a04a-b534-471e-a56d-a4ceb612ebb8	324	91	159	11	4	39	2	1	3	12	2	Human
Breast cancer	68a32135-f2a1-4781-9c7d-43a3b2c41491	91	31	36	4	2	11	1	0	1	3	2	Human
Breast cancer	68a7270d-7518-44f9-85df-b104fbf6cd5c	226	49	136	11	0	20	0	1	1	6	1	Human
Breast cancer	68ddc271-2fc8-43b9-b124-3b4e6ad24ccb	59	18	16	2	0	17	0	1	0	3	1	Human
Breast cancer	692a9ba5-d2f0-4f21-81db-4a270f9af2fa	202	47	119	7	1	20	2	1	1	3	1	Human
Breast cancer	692cb0ed-5de0-4bff-be83-f52a77f232ec	194	40	66	22	1	35	0	5	0	14	10	Human
Breast cancer	693bef3a-31f1-4453-8558-094773ee3a63	2916	1327	1221	64	28	155	30	7	9	50	23	Human
Breast cancer	693d6b5a-78f8-4da8-8199-31872d737f27	59	25	14	2	0	16	0	0	0	0	2	Human
Breast cancer	699b27b1-6d2d-470a-aca8-56a79ea1f91e	48	15	18	0	0	14	0	0	0	0	1	Human
Breast cancer	69af3fee-62ee-460e-87bd-8fc2f356b643	233	84	80	19	7	23	1	1	2	12	3	Human
Breast cancer	69bcf700-727e-4f9c-9be6-5a8a7e57b413	464	140	191	35	5	53	7	4	6	15	8	Human
Breast cancer	69c353f5-fccb-4b0e-ba44-3acec94eee88	412	150	191	6	7	30	4	4	5	11	4	Human
Breast cancer	6a179e90-9025-4b7d-bbfa-bffffc1f93fe	48	18	18	0	0	9	0	0	0	1	2	Human
Breast cancer	6a1efd07-5111-4ae2-b733-0c2eca3517b6	2904	1043	1449	74	15	163	58	14	14	49	24	Human
Breast cancer	6a24048b-f1c4-4236-95ef-e8b646179c98	148	44	38	3	2	51	2	0	1	5	1	Human
Breast cancer	6aadefa8-ad9d-49bc-b4b1-23af1bfd21de	81	28	25	3	0	17	0	2	0	3	3	Human
Breast cancer	6ac54254-67e8-4255-bc25-e06d94d7ea29	147	36	84	7	0	10	0	2	2	3	2	Human
Breast cancer	6aea8f31-822a-4fa3-b72c-7911e9a11955	285	101	141	10	5	18	0	1	2	3	4	Human
Breast cancer	6aede821-a167-4da7-b4bf-4d61985cb3af	74	24	23	0	1	23	1	0	0	1	1	Human
Breast cancer	6b17df1e-5c72-4495-beec-e91bc0c4c83a	924	313	466	19	9	66	8	2	5	22	14	Human
Breast cancer	6b221b58-c7c2-49f1-896b-3e68e56704ac	793	251	353	55	19	62	2	6	4	27	14	Human
Breast cancer	6b48368f-1b65-49ed-9660-91a65ce7a0ce	55	24	20	2	1	4	0	0	1	0	2	Human
Breast cancer	6b578c7e-3658-4ddd-94d2-8413d26bda3c	150	55	61	2	0	22	2	0	0	5	3	Human
Breast cancer	6b5aa9f7-0cec-4ed7-ae06-eb876450a1d9	986	365	462	24	13	68	5	3	5	30	10	Human
Breast cancer	6b88a18a-0ad2-473b-8431-4b2025322ddd	152	59	64	3	3	17	0	1	1	2	2	Human
Breast cancer	6b920c3f-f663-475a-bdcf-8391f7e26b86	457	129	229	19	2	39	4	4	1	19	10	Human
Breast cancer	6b973491-073c-4c88-a944-989d77a2162f	178	73	79	1	1	13	0	0	3	7	1	Human
Breast cancer	6ba12684-c2b4-4a68-a2a1-3e95f58ce45b	155	51	66	3	2	23	1	0	1	5	3	Human
Breast cancer	6bd42f50-2448-4364-86f2-a02326429069	94	33	37	2	1	17	2	0	0	1	1	Human
Breast cancer	6c0a4390-6155-48a4-a015-189f27ef2941	57	16	23	2	2	8	1	1	0	3	1	Human
Breast cancer	6c664578-b446-41fc-a3f4-12b7fb94c45b	82	37	25	8	1	5	0	2	0	2	2	Human
Breast cancer	6c9f77b7-eb3a-4f33-a15d-e90d6461be7f	333	126	130	5	4	58	1	1	1	4	3	Human
Breast cancer	6cc74ece-db06-418f-b58b-1400f16ccebf	106	44	29	6	5	15	0	1	1	2	3	Human
Breast cancer	6d97c2a7-5b59-4432-a431-be002ca1461b	398	98	228	9	7	37	1	2	0	10	6	Human
Breast cancer	6dd30623-e5c3-4611-9ac0-adc16bef7a9f	269	74	103	31	5	29	0	0	4	20	3	Human
Breast cancer	6e50acc8-b908-4ccf-b81c-83ed44c66645	679	227	339	14	8	48	7	5	7	20	4	Human
Breast cancer	6eef9ad1-df94-4a69-9e29-302d4a29c2e6	61	20	24	3	1	8	1	1	0	1	2	Human
Breast cancer	6f3f4daa-d286-4cb7-9f1c-6d5418d29edc	269	68	150	3	2	25	2	4	1	13	1	Human
Breast cancer	6f460721-786b-48c5-badb-90c094904e8a	320	89	125	24	5	42	3	0	10	13	9	Human
Breast cancer	6f49a106-4029-4b53-8c2a-0d53d475969e	47	16	18	2	0	6	0	0	1	3	1	Human
Breast cancer	703afaf6-892a-47b7-b0e0-709b3e4883ab	383	139	138	34	8	30	4	2	4	13	11	Human
Breast cancer	70557932-f6ca-4ad9-af1a-f5f606d0d1d5	158	63	62	2	1	22	0	1	1	4	2	Human
Breast cancer	70794252-d59c-4172-9f32-6c52d7d3b762	128	53	48	1	0	13	2	1	3	6	1	Human
Breast cancer	70ae5e93-068b-4eea-a2a6-9d66eb44bdf4	794	169	516	14	0	48	4	6	4	25	8	Human
Breast cancer	70b5f80b-4cf5-4a3c-953f-9b5dfcf3f5be	204	70	78	3	1	46	2	0	0	3	1	Human
Breast cancer	71535b1e-bb5a-4b17-8d08-7b5a549242ed	147	32	84	6	0	18	0	0	1	6	0	Human
Breast cancer	71896d03-6e18-4493-8e87-d3ff4d310265	163	64	70	2	2	12	1	0	0	7	5	Human
Breast cancer	72632a51-3784-44cb-87db-87e5dc6d80eb	315	113	133	20	6	20	3	2	3	9	6	Human
Breast cancer	72730a9b-44a8-4147-aedb-306c3c60b5df	83	22	46	2	1	8	0	0	0	2	2	Human
Breast cancer	7279a5a2-aaa9-4381-a004-1640ef224d40	111	34	52	1	1	17	1	0	0	3	1	Human
Breast cancer	72834ad7-76aa-4452-8faf-a611f944499b	415	164	176	10	7	43	1	0	1	8	5	Human
Breast cancer	72dc8c0d-31e5-4f4b-9ea0-67d6b42d71e1	390	148	157	6	6	54	2	0	0	10	7	Human
Breast cancer	732053d1-0ba4-4995-9cb6-e92f33e3b26c	97	22	38	0	1	28	0	1	1	2	3	Human
Breast cancer	73460a98-bb52-42e3-a3f8-8c1b9c9b4fff	57	12	22	1	0	21	0	0	0	0	1	Human
Breast cancer	7350d4a1-d4f5-4ad1-a3f5-b9f2db4c2abc	50	16	14	7	0	9	0	0	0	2	2	Human
Breast cancer	7361d51d-59b1-4673-b531-275818089adb	106	32	42	6	1	10	0	1	0	13	1	Human
Breast cancer	7414e109-464b-4bd6-96e3-d38471655d0c	125	34	41	5	3	23	0	2	3	11	3	Human
Breast cancer	7433237c-f137-4e6d-87da-3ecaafd45029	172	77	65	1	1	20	1	1	2	4	0	Human
Breast cancer	7448f4b4-c49a-49dd-bd23-132a9b1b88ff	204	43	127	7	1	9	1	2	3	8	3	Human
Breast cancer	751b28e1-aed5-41e8-ad43-1541a398162b	155	61	66	3	1	19	0	0	0	1	3	Human
Breast cancer	752a4a44-afba-48d0-ace3-39a4af7c6109	86	29	31	3	1	10	0	0	1	4	6	Human
Breast cancer	752e1314-5487-4548-92be-a33c7758ecf9	174	60	65	2	1	40	1	1	1	3	0	Human
Breast cancer	7543dbcd-4b97-462f-959e-1773717a5a32	105	51	40	3	1	9	1	0	0	0	0	Human
Breast cancer	7570ce5b-54c5-43dc-accf-aa774a281c4c	98	38	44	2	2	7	1	0	0	2	2	Human
Breast cancer	75a6ec12-61f5-44f5-831b-66ef9031b036	276	92	124	9	9	35	1	0	1	2	3	Human
Breast cancer	75da939a-f4ef-49a5-bf8d-4401977589ab	60	15	17	0	0	22	1	0	0	4	1	Human
Breast cancer	7627c099-5a62-49e7-a7b5-95095e537361	152	52	53	12	5	11	0	1	3	9	5	Human
Breast cancer	76331494-7518-4e3a-8305-e5cb72fb30b0	31	14	10	1	0	3	0	0	1	1	1	Human
Breast cancer	764156ad-62b5-43cf-a2aa-454e1f3237ba	1324	297	790	33	10	115	7	10	7	42	13	Human
Breast cancer	76e98068-4396-4a2d-8bb6-a657a4dfff86	80	28	21	8	0	13	1	2	0	4	3	Human
Breast cancer	7701c2e9-939a-4d7a-b13a-11e8f4c0d203	190	44	66	3	3	65	0	0	4	3	2	Human
Breast cancer	7737e167-e4d7-4dfa-8cae-7c15ed14b9e6	177	40	94	5	2	18	3	0	2	10	3	Human
Breast cancer	7756c86e-a802-4524-b798-27255090726b	155	53	62	12	1	18	0	1	1	4	3	Human
Breast cancer	7760ccdc-845d-4958-b56b-036286bbb4fb	121	51	46	6	1	12	0	0	1	2	2	Human
Breast cancer	7861acd8-7eaf-4001-9785-65d04f133c05	339	86	178	11	5	39	1	4	4	5	6	Human
Breast cancer	78c86f36-505a-4910-be76-6c7f526df27e	564	156	283	10	2	85	2	1	4	15	6	Human
Breast cancer	78e520f2-9155-4c75-8b6b-38c61dc1e0c4	71	34	22	2	1	10	0	0	0	1	1	Human
Breast cancer	7918759c-a742-44ee-a6d9-f8102e4bb0db	224	83	76	4	2	41	2	4	2	9	1	Human
Breast cancer	792360cd-5622-4659-9d94-6b56ccb76602	329	101	114	28	8	39	3	2	6	19	9	Human
Breast cancer	7927d28e-2ff4-4951-97a0-9b7b99c45d67	310	136	106	6	3	42	4	3	1	4	5	Human
Breast cancer	797cac0a-573f-40a4-86e6-7694ae7b224c	243	76	77	23	4	38	2	1	4	8	10	Human
Breast cancer	79c15354-a60e-41c1-8355-87374f8ceed3	646	118	414	30	5	48	1	1	7	15	7	Human
Breast cancer	79d72ed7-c085-4a9f-8057-a2d193a3b4a2	124	36	36	0	1	45	0	2	0	1	3	Human
Breast cancer	7a0b65ec-8e15-499a-af5c-d4d415bb98f9	119	46	41	3	1	19	1	0	1	4	3	Human
Breast cancer	7ad2bb9a-5374-4e7c-9f65-37ff991600be	441	181	165	12	8	43	9	4	3	9	7	Human
Breast cancer	7b1fb540-ad75-415a-98b1-130e06cd902c	165	24	84	2	1	44	0	0	3	7	0	Human
Breast cancer	7b2e5182-62d9-4a89-a0df-dbab6fb6b2c7	68	31	20	0	1	9	1	2	1	3	0	Human
Breast cancer	7b66b66e-0784-460a-a538-78fb06ea3dcd	82	35	29	2	1	9	1	1	0	2	2	Human
Breast cancer	7be43f17-edd5-4f97-9c10-55cdddd68b89	182	59	63	17	3	27	0	0	2	6	5	Human
Breast cancer	7ccb7af9-df21-4965-a19d-a89dfe3a93f0	160	57	53	3	1	36	1	1	1	5	2	Human
Breast cancer	7cf37dde-f21b-4654-8452-9cccf8f5e9c1	417	96	228	11	4	54	3	5	2	7	7	Human
Breast cancer	7d5b0a63-4f52-48c1-8a2d-438c3a8fabb8	1852	170	1470	49	6	87	1	5	9	42	11	Human
Breast cancer	7d61f36b-8359-459d-8ee4-966326012f26	270	108	116	9	2	20	3	1	0	4	7	Human
Breast cancer	7d96c88e-28c1-4ce5-9e2d-ebc0c59e51da	131	45	65	2	1	14	2	0	0	2	0	Human
Breast cancer	7dac323f-92ba-4191-b188-22c37a6682af	108	53	39	3	2	8	1	0	0	1	1	Human
Breast cancer	7dc561ad-1239-488a-9230-eeefd45ec989	172	54	68	2	2	42	1	0	1	1	1	Human
Breast cancer	7e6b39a3-df36-4627-bd1c-7c3f946c45bf	501	190	173	42	8	42	0	9	3	16	17	Human
Breast cancer	7f031520-892f-44e5-ac65-42a247e3ba45	169	50	90	4	5	9	1	0	1	6	3	Human
Breast cancer	7f2dd9ed-8d2d-4c67-9b16-911ed021ae49	557	166	274	26	5	51	5	3	3	16	8	Human
Breast cancer	7f786527-9cf5-4724-93e1-29421f945645	72	26	25	0	2	16	1	0	1	0	1	Human
Breast cancer	7faf9e05-bb4a-4363-940c-90be2ab9bd65	80	29	30	3	1	7	0	0	0	7	3	Human
Breast cancer	7ff9e9ab-95ce-4e7b-a954-e49a80dedd91	157	34	91	8	2	12	0	1	2	6	0	Human
Breast cancer	7fff8a4d-4da7-4900-ab42-00dc70dac61d	234	98	76	5	2	43	0	0	1	6	3	Human
Breast cancer	801a781e-0398-46f5-b1b1-113e5cb09618	134	52	47	10	1	12	0	0	0	6	6	Human
Breast cancer	803394e2-a419-4226-8dc4-3703b5f2bdfd	101	37	47	2	1	10	0	0	2	0	2	Human
Breast cancer	80ac5979-6a76-4eb7-94a8-7ab817445a97	355	99	158	25	7	34	1	5	4	13	8	Human
Breast cancer	80d7d1b0-9420-4abd-93d7-126a2cbd0d5c	495	157	186	44	13	53	4	2	2	19	15	Human
Breast cancer	811c79aa-11fb-4af6-b948-8764c6695652	49	11	7	2	0	24	0	0	0	3	2	Human
Breast cancer	8150198e-37c9-4823-a916-a147aa24ab3f	100	33	29	1	1	29	0	0	2	2	3	Human
Breast cancer	81510815-da2d-4c46-9e91-8b10975b1695	97	48	31	5	2	6	1	0	0	3	1	Human
Breast cancer	818bf07b-c4cd-4474-b4bc-96cd1d6e9770	374	97	112	3	6	135	4	1	2	9	4	Human
Breast cancer	8217c6bb-af16-42a6-8ce1-e17568ca8d9b	855	406	328	16	11	50	6	3	3	23	7	Human
Breast cancer	8241bc04-7a51-4a6b-84b3-88f90872ce7c	76	11	21	14	1	18	0	3	0	6	2	Human
Breast cancer	8247c206-614b-4da9-b42b-a622cc60863d	37	16	14	0	0	4	0	1	0	2	0	Human
Breast cancer	82485da3-0e4a-429e-ae4a-9bb20af50eba	137	60	40	7	0	20	1	1	3	3	2	Human
Breast cancer	828ae398-19ce-4734-b3c1-e8b599cf4b9f	864	344	394	27	13	51	1	1	4	19	8	Human
Breast cancer	82a609dd-cc7a-4a75-8bd6-3d517f060115	139	29	48	2	1	55	0	0	1	3	0	Human
Breast cancer	82bd11c5-d450-4e14-adc1-6a2389d9199e	80	23	22	1	3	26	1	0	0	3	1	Human
Breast cancer	83014ffb-3bb5-4fec-b759-1afa09c2bdd9	97	34	43	2	1	11	1	0	0	4	1	Human
Breast cancer	83511a7a-ccff-4c1a-9717-52b8c4e6b4ae	77	21	26	5	1	11	1	3	1	7	1	Human
Breast cancer	83cc1025-eca7-46c4-8281-06194bbb40fc	536	206	202	55	8	34	3	2	2	12	12	Human
Breast cancer	83ec1c47-ad5d-465c-a6a4-0546c9545f7f	243	97	113	8	1	16	2	2	0	3	1	Human
Breast cancer	8404f564-0221-41ca-a12e-634f9363f4d0	167	50	64	10	2	28	1	1	2	7	2	Human
Breast cancer	84436e3b-ae16-42ba-81da-d2a16b14613b	312	117	144	8	5	24	1	2	2	4	5	Human
Breast cancer	847be12e-9fab-4300-b931-953e8746e3d5	98	44	40	1	0	7	0	0	1	3	1	Human
Breast cancer	848d3eeb-abef-4bce-9ef4-d54d6965e544	74	15	35	0	0	20	0	0	0	2	2	Human
Breast cancer	851b79e2-9ff6-4d63-86ac-3d7bbab0ae3d	73	35	30	0	1	4	0	1	0	2	0	Human
Breast cancer	8539344c-6da0-4bd8-a393-12ef0f4962f2	82	24	21	3	3	18	1	1	1	6	4	Human
Breast cancer	8572d035-8a29-4cba-8f22-0244c4f0a4ce	101	13	38	19	2	15	0	3	0	9	2	Human
Breast cancer	859ecf00-d3b3-4b4c-986a-995aeaffa98b	521	214	220	13	8	43	2	5	2	7	7	Human
Breast cancer	85f7162e-ff89-46d6-bde1-c2f7bf0b8201	167	41	61	16	2	26	0	0	1	13	6	Human
Breast cancer	861e1a53-3c5a-499a-8808-367cf404a0df	489	137	259	14	5	50	6	2	1	9	6	Human
Breast cancer	8622629b-c84c-4622-95d2-6cf3539590a5	71	24	19	0	1	21	1	0	0	4	1	Human
Breast cancer	86b12839-6afd-4ccf-a3e8-6a790cc7b424	58	23	16	0	1	14	2	0	1	0	1	Human
Breast cancer	86b21859-fdf3-421d-a4fe-5df480ca8d13	160	54	50	14	4	21	1	1	3	9	3	Human
Breast cancer	87276ed4-f206-42eb-890a-128823a5c475	70	26	31	2	0	8	0	0	0	1	2	Human
Breast cancer	8763933d-b9a5-49f3-84e4-98d67e512231	73	29	22	1	1	17	0	0	0	0	3	Human
Breast cancer	87953a47-3431-4930-a9aa-81925359666a	141	43	56	3	3	23	0	2	1	6	4	Human
Breast cancer	87f10997-2095-4967-9c23-2290d7a7ad75	186	70	75	10	2	18	2	0	0	6	3	Human
Breast cancer	882f93fd-2cff-4f5e-a419-656a7c527632	151	56	53	2	1	34	2	0	0	3	0	Human
Breast cancer	887f59fb-5d8b-42fb-b558-9b7f5fb3d274	183	81	62	5	3	20	0	0	0	8	4	Human
Breast cancer	88bf9f40-b5d6-4183-a4ac-6b92dd84d0f3	228	64	119	9	2	16	0	0	4	10	4	Human
Breast cancer	88e5d4e5-7545-4945-b419-84544ea4f192	142	46	57	10	3	17	1	1	1	4	2	Human
Breast cancer	8922d7f8-f82d-4f0d-9e02-cd2005690bca	50	16	19	4	0	8	1	1	0	1	0	Human
Breast cancer	89636c18-6aca-4fc4-a35e-1bd8580b3071	65	27	17	1	0	18	0	1	0	1	0	Human
Breast cancer	8a4391f2-8d3a-4ae5-8e8b-198bff6f8a68	216	70	103	3	5	26	0	0	3	5	1	Human
Breast cancer	8a45fa07-9a9b-4fc9-97bf-6298d67ec36d	197	60	73	14	2	36	1	1	1	4	5	Human
Breast cancer	8a4bf561-a6de-4498-9ba4-0942151be0a6	118	51	45	1	1	16	3	0	0	0	1	Human
Breast cancer	8a9fb122-cadf-4219-9b2a-92ecf3931750	117	44	53	2	2	13	1	0	0	2	0	Human
Breast cancer	8ac04b2a-cf76-490c-aca8-226678a843e9	474	122	263	15	5	40	3	4	3	14	5	Human
Breast cancer	8af678be-a77d-41b3-a97e-323535d97796	119	42	47	6	3	16	0	1	0	2	2	Human
Breast cancer	8b5daeff-a211-473b-8dd6-4b2b13986084	135	53	51	7	3	13	1	0	1	2	4	Human
Breast cancer	8b7d20a7-8332-4d7a-bbc1-db1376065ea2	134	42	47	2	2	31	1	0	0	6	3	Human
Breast cancer	8b8ce236-b8f9-47fe-bf88-93572650248d	141	56	50	2	1	21	3	1	0	5	2	Human
Breast cancer	8bd80910-811c-406a-923d-1f87beb55549	390	128	146	22	10	50	1	3	3	13	14	Human
Breast cancer	8bf5accb-24e4-4183-8564-e68e3aa3e6c9	795	323	311	15	19	88	6	0	4	20	8	Human
Breast cancer	8c0364e9-cf2c-42df-afe2-aeff7eb872b2	200	67	88	6	0	23	1	4	1	8	2	Human
Breast cancer	8c2fed2d-324b-4dd9-9d1b-992f795749ad	351	116	179	9	1	28	1	1	5	7	2	Human
Breast cancer	8c7a5022-7b06-4488-a26f-d481777da139	176	62	79	6	3	21	1	0	1	2	1	Human
Breast cancer	8c7f7c48-63a8-4696-93e7-78f0ca620aea	286	100	130	10	4	29	1	0	0	7	5	Human
Breast cancer	8ce405db-e6a8-46e2-b12e-427cc1573f43	198	87	78	7	4	11	3	0	2	4	2	Human
Breast cancer	8d395053-489f-43cc-9f7e-2e01c8975422	151	44	61	2	2	31	1	0	2	5	2	Human
Breast cancer	8e143bb5-78c5-4789-bb9c-468758e0bf45	42	15	14	6	0	6	0	1	0	0	0	Human
Breast cancer	8e489911-41f2-42f6-a1fb-53da7d23567c	98	35	46	1	0	7	0	1	0	6	2	Human
Breast cancer	8ece6221-51c1-4a77-a5d1-36185a50988a	265	107	116	6	7	17	1	1	1	5	4	Human
Breast cancer	8ef4c263-4948-45dc-8adc-664828e96943	140	47	48	3	0	35	0	0	2	5	0	Human
Breast cancer	8f1f28ac-b2bb-40dc-928e-367e9b6ce8ae	104	30	28	1	1	36	1	0	0	6	0	Human
Breast cancer	8f32d757-a859-4d20-a221-cf54a81b9415	138	62	57	2	2	11	2	1	0	0	1	Human
Breast cancer	8f54a8fd-7237-4c3d-bdd7-e6338a0af5e8	92	32	36	0	0	12	1	1	3	4	3	Human
Breast cancer	8f622f06-7425-4c4c-9de3-11742bff32d0	110	19	27	13	3	28	0	4	1	13	2	Human
Breast cancer	8f6d0cca-5f1d-4d90-8585-bf4bb7042b0a	211	41	125	8	1	16	2	5	2	8	2	Human
Breast cancer	8fc21b10-b2b0-460d-93ed-7b3b5241b3ac	92	49	25	3	1	7	0	0	2	3	2	Human
Breast cancer	8fe2cde8-6a5e-4b40-becf-42cc2bad6e44	69	29	20	1	0	15	0	1	1	1	1	Human
Breast cancer	900f7dda-55a0-48cf-a9fd-c222cc84f863	274	112	112	11	4	16	2	1	1	6	9	Human
Breast cancer	903748bf-f089-4041-9953-b3bba02b9ca6	128	30	50	13	5	16	0	0	2	8	4	Human
Breast cancer	904f404a-af0c-474d-975f-3735e7bee78e	374	113	133	36	4	46	3	5	3	20	11	Human
Breast cancer	905965bb-a155-4bed-bcc1-1bcb399ed236	44	7	11	0	0	24	0	0	0	1	0	Human
Breast cancer	90a23b3d-52f3-4c13-a0b3-0003b604935d	56	18	27	0	0	4	2	0	1	2	1	Human
Breast cancer	90a6120d-a59f-49e7-8957-fe8af57b45fc	106	44	34	4	0	21	0	0	1	0	2	Human
Breast cancer	90d22cb6-2bac-44a7-b4e6-f7248282b619	215	92	85	5	2	23	5	0	1	0	2	Human
Breast cancer	90d507e3-c886-4500-93ac-71a234adf04f	321	131	135	7	5	32	2	1	1	5	2	Human
Breast cancer	9150748d-d308-4025-bec4-bf37a92a30bf	173	24	119	6	1	12	2	0	4	4	1	Human
Breast cancer	9166882c-6292-4302-abaf-bc0951a7899c	119	55	42	2	3	12	0	0	3	2	0	Human
Breast cancer	91ab93d2-e3c1-47eb-bfe0-632ef6b85b21	453	185	188	7	4	39	6	0	4	13	6	Human
Breast cancer	91adfb51-78bd-44f7-8126-a1973c6ce6d3	57	23	14	3	0	13	0	0	1	3	0	Human
Breast cancer	9214837e-ff41-4615-8332-00dd7b38381e	274	124	80	13	10	24	1	2	0	7	13	Human
Breast cancer	9239f9e5-84c5-48e0-b4c4-67324407040e	58	31	16	1	0	4	1	0	1	1	3	Human
Breast cancer	92686938-02fb-4258-a0f2-ca66f8835b64	233	109	89	4	2	20	1	0	0	5	3	Human
Breast cancer	92aeaa73-ce65-4913-807e-3ba25cb9e4f4	153	58	72	4	0	7	1	1	3	2	5	Human
Breast cancer	92b94172-b0fd-4794-9a8d-9e86b3d1c1a2	108	44	37	2	0	15	1	1	1	4	3	Human
Breast cancer	92dd3605-4036-459e-913a-6aebd69958f1	368	104	192	11	13	20	2	3	7	15	1	Human
Breast cancer	92f6d667-edc0-485c-b10e-fa3ab432f1db	289	119	131	9	4	11	1	0	2	8	4	Human
Breast cancer	93206930-253b-4ea5-a1b2-3b21e83cb6c0	573	235	243	14	7	42	8	4	2	14	4	Human
Breast cancer	934da517-9319-4a53-affe-1a818f4ef5c4	107	27	46	4	4	19	0	0	0	5	2	Human
Breast cancer	93a89ca1-79ee-498e-8abd-21189afbbfc9	819	454	262	13	5	46	6	2	3	13	14	Human
Breast cancer	94528e38-7885-4e35-8909-a94d227d5b59	200	62	86	4	1	37	1	0	2	2	5	Human
Breast cancer	946bbc58-59e5-435c-bfa6-a9f34f640a72	182	51	62	21	1	22	2	3	3	11	5	Human
Breast cancer	94edff81-0928-48ac-8062-dd8f425f64d0	1453	422	723	31	26	146	7	9	12	53	22	Human
Breast cancer	94f70df6-d625-4f1e-b6a5-63cdb399e37a	283	44	196	9	3	12	0	4	4	10	0	Human
Breast cancer	961f2ea7-3d9a-40ce-9c46-d075a7719d4e	124	59	43	2	1	13	1	1	0	3	1	Human
Breast cancer	9632ce2f-26b3-4dbf-8f22-273194e0f42e	115	32	43	8	0	12	0	1	3	6	10	Human
Breast cancer	96f1e346-1d83-4871-98cf-8f68e10004db	828	313	364	20	14	66	1	5	7	25	13	Human
Breast cancer	97025b01-3635-4ac9-beb4-5c0fab492a11	269	80	126	9	4	32	2	1	2	11	2	Human
Breast cancer	97263c6c-a899-4d24-9dcb-e9c8e68531e7	324	98	128	33	4	29	5	5	4	14	4	Human
Breast cancer	978f577b-e257-45eb-81df-b9b3eedf77fc	286	79	156	9	1	23	1	0	1	11	4	Human
Breast cancer	9792d4cd-a690-4f99-81af-728fd6bc10c1	81	25	30	0	1	23	0	0	0	2	0	Human
Breast cancer	981bdb4b-0993-4cf2-869d-7b6f2f4a8d88	434	111	221	10	3	60	4	2	2	12	9	Human
Breast cancer	98bebe5f-55b2-4538-b092-eab62d3d7c58	255	84	121	4	6	20	1	5	1	6	7	Human
Breast cancer	991bb8f0-f3aa-4fed-8594-b891a71d1774	150	63	63	1	0	14	1	0	1	6	1	Human
Breast cancer	99400d21-8048-4e66-a4c7-bfd37e854316	329	121	131	4	3	52	5	2	1	8	2	Human
Breast cancer	994a2e2b-3cd9-4045-bb99-586ed34d0f8a	102	29	35	6	3	18	1	1	0	7	2	Human
Breast cancer	9977b81a-b2ab-4ea4-aa57-ea61e6e16aaf	178	68	69	4	1	27	1	1	0	3	3	Human
Breast cancer	997fd0ea-d9b9-4b7d-8e7a-36e9b36e24f0	81	29	35	1	1	9	3	1	0	1	1	Human
Breast cancer	9a09f2ae-b5b4-4d02-88a6-75a3f6ba8342	260	64	147	7	5	20	3	0	1	6	7	Human
Breast cancer	9a3d3b77-81f8-4092-973c-9126b66df3c9	72	33	19	3	1	12	0	0	0	2	2	Human
Breast cancer	9a439c6c-2163-48e4-b4da-63c39d5211b0	71	25	30	1	3	9	1	0	0	1	1	Human
Breast cancer	9a6bb621-d8f4-40db-8e4c-18ad592c7241	193	80	73	3	5	15	2	1	1	11	2	Human
Breast cancer	9a9524ae-9353-4ce2-9823-ef84eb7088e8	92	35	22	3	1	27	0	0	2	1	1	Human
Breast cancer	9aa69b8f-9317-4157-a7b5-201bb34b742c	99	44	41	2	2	6	2	0	0	1	0	Human
Breast cancer	9b057014-c06f-4f8f-9283-3ff21302268d	124	54	46	2	2	14	2	0	0	2	0	Human
Breast cancer	9b56bdf0-d78b-4157-8d39-9df70f6c9c59	77	26	29	0	1	14	2	0	0	5	0	Human
Breast cancer	9b819d8b-333f-40fc-9240-47a75e74a5a0	101	41	31	0	1	20	2	1	1	3	1	Human
Breast cancer	9bd31368-1636-44cc-9262-35e2a4352355	33	6	17	1	1	7	0	0	0	0	1	Human
Breast cancer	9bfa08e5-807b-45d6-a161-19efc1ee2367	87	23	32	3	0	26	0	0	1	0	2	Human
Breast cancer	9c67b9d3-ce35-4959-9b0c-3820c7946714	484	204	214	15	5	24	3	0	0	8	11	Human
Breast cancer	9c79a1cb-6d4e-49f3-a563-494206adfbd3	98	38	44	1	1	9	0	0	0	4	1	Human
Breast cancer	9d59e673-e4e1-4a4a-ac38-cc2e65812bf4	279	64	169	12	1	12	3	4	1	10	3	Human
Breast cancer	9d9cd1d7-35c7-4bc0-b45d-5a47fa6d7268	117	38	38	2	2	30	0	0	1	3	2	Human
Breast cancer	9dd6a50c-82d6-4311-b995-d57bf97e330b	81	26	30	3	0	16	0	0	0	4	2	Human
Breast cancer	9df69318-4e12-4edd-a8a9-11ac017bb459	107	41	46	4	1	5	1	1	1	5	2	Human
Breast cancer	9e2bc749-22ab-47d6-81be-47eac97488ff	88	30	24	5	1	14	1	0	1	9	3	Human
Breast cancer	9e4c0656-03bc-4cfe-8646-50ac735bf309	270	110	111	7	5	18	3	0	1	9	6	Human
Breast cancer	9e79afe6-13f2-4086-9688-8b1d0410aeec	59	17	23	5	1	8	0	1	1	2	1	Human
Breast cancer	9e9f8dc1-f649-4bf5-8ccc-e57c0862fc38	776	312	323	13	11	83	4	0	4	14	12	Human
Breast cancer	9eac15b7-8cf3-48e4-bce9-66c4a948cc9d	197	51	78	17	0	34	1	6	1	6	3	Human
Breast cancer	9ee49f0b-dfb5-4a54-9926-99b6c5ec1bfb	128	51	52	4	3	9	1	0	1	4	3	Human
Breast cancer	9f0bf721-f76d-4e14-8b0b-26c43a66a368	822	248	406	28	9	88	6	12	6	13	6	Human
Breast cancer	9f453b46-1e4f-4096-adcd-2682573281db	190	48	111	4	3	14	0	1	2	6	1	Human
Breast cancer	9fb04d2d-bca9-49b0-9d6f-426249d28960	253	98	98	6	5	32	5	0	1	7	1	Human
Breast cancer	9fbe9608-511d-4b23-8ee8-2d19e07ab882	79	30	31	1	1	8	3	2	0	2	1	Human
Breast cancer	9fff106f-2fea-4580-8376-6dd392e92a4c	84	33	28	0	1	16	2	0	0	2	2	Human
Breast cancer	a06cc873-ad72-46aa-b672-6f919e05798f	37	13	18	1	1	3	0	1	0	0	0	Human
Breast cancer	a12eb3fb-e226-44c3-a5c2-a0e441371b30	63	25	24	0	0	11	1	2	0	0	0	Human
Breast cancer	a1a5eb7d-e90f-4ab0-8ed5-5977581ca1ab	75	38	25	1	1	5	0	1	0	1	3	Human
Breast cancer	a1cdda14-82de-4a1b-bdc3-3389509462fa	487	165	226	9	12	50	2	1	6	8	8	Human
Breast cancer	a23037b6-fb53-412d-a45e-cf3c136e2d50	219	64	93	17	3	21	1	3	2	9	6	Human
Breast cancer	a24dd16f-22b0-427f-82fa-f54c568fa481	100	29	52	0	2	10	0	0	1	3	3	Human
Breast cancer	a25f8fc5-4060-40ac-996c-7d000da1f590	117	52	37	4	1	15	1	1	0	4	2	Human
Breast cancer	a28d8471-2203-4142-9a64-937799d4cea7	227	72	98	7	5	28	2	0	1	7	7	Human
Breast cancer	a295d914-ad51-44d3-a81a-06cc85a0589c	339	111	134	24	6	25	2	2	6	17	12	Human
Breast cancer	a2c23bcd-280a-4269-9470-5409d9e50fd6	136	60	50	3	1	12	1	0	2	5	2	Human
Breast cancer	a2fd8873-9e39-42f0-b38d-89a5457bce41	74	26	22	0	0	20	4	0	0	0	2	Human
Breast cancer	a33c1064-fbf9-403f-8ed5-2cec5e801a28	55	27	23	0	0	3	1	0	0	1	0	Human
Breast cancer	a359d202-e684-43e6-9db8-1a60606093ca	86	37	30	1	1	10	1	0	1	2	3	Human
Breast cancer	a3a19183-da21-4da1-ae2a-5d38f8f95fa4	3509	1311	1662	91	36	249	30	3	14	69	44	Human
Breast cancer	a3a48535-555a-4a81-9449-8d04fb4beda6	71	24	22	6	0	12	0	1	0	4	2	Human
Breast cancer	a42eacb0-df43-49e0-aefd-b09ca0eaf032	1026	391	457	27	19	80	8	1	3	30	10	Human
Breast cancer	a43d2118-5afd-487f-b41e-83f9cb40005d	161	57	69	4	2	18	1	0	2	2	6	Human
Breast cancer	a47b13a0-94e3-424d-9160-dc9741604af3	905	233	525	22	7	71	4	7	6	22	8	Human
Breast cancer	a486081a-19b8-4347-aa63-4d86029c0a29	282	91	144	4	3	27	1	2	1	5	4	Human
Breast cancer	a4a9d664-e1d2-43f3-8c8c-4f125ead0694	88	24	35	7	0	16	1	2	0	1	2	Human
Breast cancer	a515fb2f-c151-472a-9ed5-1cf3cc88d265	111	33	43	4	2	23	0	0	1	5	0	Human
Breast cancer	a59b8a4c-e0f9-46b3-ac7a-98d55d23ef9f	346	146	138	6	6	32	2	2	2	7	5	Human
Breast cancer	a5a4a875-b07c-4010-9682-479736d11291	241	78	116	6	4	22	3	3	3	6	0	Human
Breast cancer	a5a70367-87c8-4f1d-a860-7e29bb8f001e	70	26	23	5	0	11	0	1	1	2	1	Human
Breast cancer	a5cbf4e3-e7b9-40ee-9252-2e7a89c97c2d	172	58	64	5	2	29	1	0	2	6	5	Human
Breast cancer	a5ea4551-d492-4b26-816c-eba40b71f478	115	22	72	6	1	10	0	0	1	3	0	Human
Breast cancer	a5fbc47d-1744-464a-8ca0-235fdcd80888	55	22	26	0	1	1	0	0	0	5	0	Human
Breast cancer	a6bd9162-89cc-49b8-af7b-8e6545b11fbe	153	73	50	0	2	10	1	3	2	9	3	Human
Breast cancer	a6c7fe34-84a8-407c-b809-837ac7c6c445	146	54	60	4	3	18	0	0	0	5	2	Human
Breast cancer	a6d17cfa-b552-4119-9a8d-e9ca50158e2d	140	57	62	3	4	9	1	0	2	2	0	Human
Breast cancer	a70360af-5f58-4630-8a82-41e2c5df73d2	102	31	43	4	2	18	0	2	0	1	1	Human
Breast cancer	a76af1e7-5f6f-4e9e-b7b4-81b9f6240957	101	40	34	3	2	19	1	0	0	2	0	Human
Breast cancer	a7848e2b-7b29-4de3-99c8-7311c2da80b0	96	25	45	8	0	17	0	0	1	0	0	Human
Breast cancer	a785d5d8-8041-4757-9836-2e967d8acf4b	209	80	94	2	0	16	2	2	0	9	4	Human
Breast cancer	a7879599-3c3e-4da9-8311-cff7950a6503	314	103	123	24	6	40	0	3	2	10	3	Human
Breast cancer	a793d8fa-5057-4d3d-8804-76759a0f2788	123	42	47	7	2	19	0	0	0	3	3	Human
Breast cancer	a7c241c7-230b-41fa-af68-b388e5dd1929	125	57	45	0	2	12	2	0	0	4	3	Human
Breast cancer	a7d0dfbe-a6cf-4050-a10a-b2396b59db19	139	65	66	1	1	4	0	1	0	1	0	Human
Breast cancer	a859a8dc-16f9-4d84-a1be-ac5a9c17fe59	170	67	66	5	0	23	2	0	2	2	3	Human
Breast cancer	a8f9b806-99b4-4ca4-abd0-d7f64fc58d44	53	23	19	1	0	8	0	0	0	2	0	Human
Breast cancer	a906f1e1-f6af-4d21-92cc-d5de5254fc53	70	20	33	3	0	10	0	0	0	1	3	Human
Breast cancer	a909a5f6-960a-4243-93b0-20e9a6dded50	96	22	52	5	1	8	1	1	0	5	1	Human
Breast cancer	a9562b55-96e2-4732-9582-0d949923b986	49	11	15	2	0	17	0	2	0	2	0	Human
Breast cancer	a96db359-9aed-4a0f-bcae-7220f4874f29	96	38	40	0	2	12	0	0	1	3	0	Human
Breast cancer	a9a1de53-0eea-4f46-8652-f060cfecc9fd	328	103	127	23	8	39	2	3	3	13	7	Human
Breast cancer	aa4f6615-1b21-4e91-b704-ab7bccc9e73f	194	61	76	12	4	31	0	0	0	4	6	Human
Breast cancer	aa50fc6f-1fdb-4a9c-9687-83acb947b1c1	144	37	89	3	1	9	1	2	1	1	0	Human
Breast cancer	aa5299f3-20aa-4984-b07b-1592446aee92	1109	453	467	20	12	106	4	3	6	24	14	Human
Breast cancer	aa6be989-6b42-4d12-9f7a-747b2fc83ff0	132	52	52	3	3	16	2	1	0	2	1	Human
Breast cancer	aa8a913f-16f5-4541-81f4-6bf0da1e8d23	125	32	52	10	5	13	2	3	1	5	2	Human
Breast cancer	ac0a388c-56fc-40ee-86ed-2e2176e34183	352	152	143	8	4	25	4	0	1	11	4	Human
Breast cancer	ac636433-1b44-4564-be99-05b4561806b7	111	39	42	7	0	17	0	0	0	3	3	Human
Breast cancer	ac6f6c1b-9b97-414e-9e5c-b762e7471265	147	59	61	2	1	18	0	4	0	1	1	Human
Breast cancer	ac84a659-9b67-464d-83ea-cf214dc031cf	157	52	58	16	3	16	1	0	2	6	3	Human
Breast cancer	acc5723b-11cf-4e4e-925d-ebd5aefc5c99	238	68	106	3	2	46	0	0	3	3	6	Human
Breast cancer	ad2ef172-81cd-4825-90dd-6f72e55a90d1	214	53	87	2	0	50	2	1	1	17	1	Human
Breast cancer	ad66218e-447a-43d5-8106-9ea40c2a457c	119	38	52	7	3	6	1	1	2	4	5	Human
Breast cancer	ae45f2f2-55f3-4970-945e-0ee5d247c1ec	92	35	38	5	0	8	1	0	1	3	1	Human
Breast cancer	ae83f1f8-3d97-45cd-a369-0000960f639a	272	80	152	6	4	17	0	1	2	7	3	Human
Breast cancer	ae9ae9e3-a53a-476b-bd53-918ec39b8b52	7	1	0	0	0	5	0	0	0	1	0	Human
Breast cancer	aecc99d4-193a-4dcf-95d8-273deae09bd4	707	246	283	51	17	58	5	3	2	19	23	Human
Breast cancer	af56a6f6-4fa8-4114-a7a8-0f8ba847b1ff	75	22	32	1	0	14	1	2	0	1	2	Human
Breast cancer	af5ac414-f22e-4a8f-a96c-eb3af2092158	203	35	123	9	0	18	2	1	0	11	4	Human
Breast cancer	af5ae7de-c4cd-4cc5-9da0-649dfa46d518	89	21	38	1	1	23	2	0	0	3	0	Human
Breast cancer	af6f841d-9812-45a5-b392-975097914618	412	157	186	13	4	28	2	0	1	13	7	Human
Breast cancer	af9d8b42-4cda-428e-8637-4749007a8ba9	163	70	51	1	1	31	2	1	1	3	1	Human
Breast cancer	afa037cb-34e1-48c9-b99c-cac7b94e9b5a	63	27	25	2	0	4	0	0	1	2	2	Human
Breast cancer	afb764ff-c712-4c47-97b5-3f9802089aa4	294	60	192	9	2	16	1	5	3	2	2	Human
Breast cancer	afc7563c-a720-40b5-8147-96e9774ac093	2154	323	1306	219	12	149	8	22	11	91	12	Human
Breast cancer	b0053259-bf6a-4099-ad1a-1c8a62859d1f	257	102	113	3	1	32	0	2	1	1	2	Human
Breast cancer	b07cafc1-24e9-4bb0-a62e-a91822a041f1	176	80	67	4	3	13	0	0	2	4	3	Human
Breast cancer	b0948502-bec6-4972-a092-b9244adb11e0	222	71	91	16	3	25	1	1	2	9	2	Human
Breast cancer	b0c4f041-45e2-4622-891e-ba463fe77e02	70	27	24	2	0	8	3	0	1	4	1	Human
Breast cancer	b0ee02ad-a40c-4c3b-af6f-41ae7f737c7e	368	159	129	8	8	41	4	1	0	14	3	Human
Breast cancer	b1296664-23f8-40a6-a6ad-ef8787af4e7c	324	69	199	12	2	27	0	2	2	6	4	Human
Breast cancer	b1660922-90fe-466a-8ef8-051f8c854d01	114	37	39	2	1	31	1	1	1	1	0	Human
Breast cancer	b18709f0-8cc6-4439-89be-4b9ae50d4bac	135	52	45	14	3	9	0	1	2	6	3	Human
Breast cancer	b187d50a-6c80-4a6e-9a13-e8365bd7d892	130	46	43	3	1	34	1	0	0	0	1	Human
Breast cancer	b212e0dd-8937-4145-a548-bb2d72549a54	244	77	134	1	1	19	1	3	0	3	5	Human
Breast cancer	b24feb37-5c49-4259-8566-4e45b9450523	304	98	120	23	11	30	4	2	6	9	1	Human
Breast cancer	b28680cc-7b98-4ad2-82f1-1d23777e2b37	91	33	41	4	1	9	1	1	0	0	1	Human
Breast cancer	b2c10e0a-25ab-4278-bed7-55520eccc59b	95	32	31	9	2	12	3	1	1	3	1	Human
Breast cancer	b2e3f434-a506-4485-bc26-302092e1cd2d	119	52	33	2	3	16	2	1	1	6	3	Human
Breast cancer	b32517e3-1546-45f5-9aca-9775333392f2	120	34	66	6	1	8	1	1	0	2	1	Human
Breast cancer	b3addc3e-cdcf-4374-86ae-dc97df0b17b2	96	34	46	2	2	8	0	1	1	1	1	Human
Breast cancer	b3af6cfd-7d6a-4cad-9c3b-e0444660bfb3	174	26	28	2	0	108	0	2	0	3	4	Human
Breast cancer	b43c7888-e4fd-4c88-a763-cfd0c5e05392	166	33	110	5	1	9	0	1	1	6	0	Human
Breast cancer	b48ceec5-caa9-4c8d-8635-2a0684883b5e	463	204	176	9	3	45	3	3	2	12	6	Human
Breast cancer	b491013a-4d3c-4b87-8061-eb155ee9ea72	48	17	18	0	0	10	0	0	0	2	1	Human
Breast cancer	b506ca27-9d8f-4cb9-bd15-0cce3f5a4e50	108	42	40	4	1	13	0	1	1	2	3	Human
Breast cancer	b5774f15-67bd-42cf-a896-9e4e29c0d16e	3313	685	2230	99	8	131	22	10	11	97	20	Human
Breast cancer	b57bd65d-36bc-449b-a098-8da2d0ee8802	310	108	151	11	1	21	5	1	1	8	3	Human
Breast cancer	b5d27186-09c8-4cd5-a12a-ccf0f18e1f9d	2726	944	1276	65	37	236	11	14	16	81	44	Human
Breast cancer	b5f4696c-4cb1-4d91-9d0d-6d8b0c6b18d3	67	27	29	0	0	9	0	0	0	2	0	Human
Breast cancer	b6021db6-0cc9-45a7-be84-9daa54ab19df	396	81	254	3	7	34	1	0	2	12	2	Human
Breast cancer	b62db790-85da-4e28-b9c5-03259caf4162	401	163	160	8	5	40	3	4	3	11	4	Human
Breast cancer	b6bddf1e-02b3-4b01-8d8f-2a1a22971113	128	17	44	1	0	58	1	0	0	5	2	Human
Breast cancer	b713387c-47ee-4b61-9c33-9fc23d48141a	445	160	160	37	7	44	4	3	2	17	10	Human
Breast cancer	b71e8426-3068-42f8-adae-da711270f742	107	51	33	2	1	19	1	0	0	0	0	Human
Breast cancer	b73fac54-1e31-4d3f-b673-003ca3a160c9	254	86	131	6	2	13	2	2	1	8	3	Human
Breast cancer	b7435633-c91c-4925-9af3-5e84a2f17680	74	33	21	0	0	10	1	1	1	4	3	Human
Breast cancer	b74418cc-265c-45c9-a529-a2644beb1c11	54	17	22	3	1	4	1	0	0	5	1	Human
Breast cancer	b771b696-761f-451a-afc8-bead37e050d6	132	43	54	1	0	26	2	0	1	4	1	Human
Breast cancer	b77f6c22-0e04-4627-b8de-7a847c4f5b00	122	43	47	5	2	18	1	0	0	3	3	Human
Breast cancer	b79f344c-d0e1-4929-85bb-bcf07ad06016	188	48	99	5	1	22	1	1	1	9	1	Human
Breast cancer	b7b7d72d-d218-4229-b8c7-a8dbba67a0cd	175	77	55	4	0	27	3	1	3	3	2	Human
Breast cancer	b7c44e9e-4dcf-4fa0-b639-d23f244b0efc	141	58	52	5	2	15	1	0	1	4	3	Human
Breast cancer	b848eb32-2a6b-482c-a6c8-8f62b4162a87	137	25	94	2	0	9	0	1	0	3	3	Human
Breast cancer	b89dd12a-4591-4f37-a4c7-b93536cd6972	186	72	60	2	4	39	2	1	1	4	1	Human
Breast cancer	b8af39e8-685d-4b3c-8ab3-5095d7060908	133	35	43	1	1	47	1	0	1	3	1	Human
Breast cancer	b8fc3fb8-1581-470c-b7bc-122b6f40eafa	101	32	32	9	2	16	0	0	5	4	1	Human
Breast cancer	b920ad77-4576-4e0c-9700-89057a84c96a	462	169	212	9	10	40	2	0	4	12	4	Human
Breast cancer	b92a9d1d-a62d-4909-8f5b-c780517640f4	113	43	38	1	0	22	2	1	0	4	2	Human
Breast cancer	b946e1b5-260f-4ae1-b78e-14eb6516d716	88	37	33	0	1	13	1	2	0	0	1	Human
Breast cancer	b951d9c4-6572-47f5-8f80-a98c2fd96b25	55	16	15	1	0	22	0	0	0	1	0	Human
Breast cancer	b967ba27-6620-48d3-9f39-35569d5dbc4d	111	44	42	0	1	18	0	1	1	2	2	Human
Breast cancer	b9927e48-fb7f-44d1-99b6-8c261a80719a	499	102	322	16	2	27	3	3	5	13	5	Human
Breast cancer	b99d3b8f-ba2b-4cd3-8be7-d31998adbb8f	82	24	22	2	2	27	1	0	0	2	2	Human
Breast cancer	b9e6bee3-0d52-4968-8198-4659fcbc17d2	504	180	190	38	15	40	0	2	3	19	17	Human
Breast cancer	ba5ff215-4144-4951-abeb-68a139bbb9c0	254	52	165	6	3	17	0	2	1	3	5	Human
Breast cancer	bad7fda7-3c06-47c2-88e2-300a3bb8f06e	188	61	86	7	5	15	1	1	4	8	0	Human
Breast cancer	bafa5bc1-25c4-4d6c-b6ff-f6183e8db0d0	63	23	22	0	1	13	2	0	0	0	2	Human
Breast cancer	bb197213-1753-48c1-9e8d-5f623bb04153	129	44	49	10	3	12	0	2	3	5	1	Human
Breast cancer	bb345849-ee34-4649-a506-d869273aa4c0	84	30	24	1	1	25	0	0	0	3	0	Human
Breast cancer	bb7f0f5b-9a64-4be5-88f0-6b27abce1824	71	29	27	0	4	6	1	0	0	1	3	Human
Breast cancer	bc993641-1349-4862-8907-0e142f28adce	516	151	229	31	11	56	2	7	3	17	9	Human
Breast cancer	bcbba612-dc10-4d9d-aaf4-539e2d742be6	44	15	17	1	0	8	0	0	0	2	1	Human
Breast cancer	bcd417c3-8ba2-4040-a7e1-4fd9686c694d	260	71	139	6	0	32	2	1	2	6	1	Human
Breast cancer	bd16d9f4-534f-4303-9746-3bd445c412da	66	22	28	4	0	5	1	0	1	3	2	Human
Breast cancer	bd1e8f60-b4de-4bcd-a2be-4446b81b4d9e	63	19	27	1	1	13	0	1	0	0	1	Human
Breast cancer	be1dc87f-cd4f-4900-b77d-fd0bbaa47176	86	30	33	1	0	14	1	0	0	4	3	Human
Breast cancer	be5e959f-c033-4abc-ad1e-b3085fada800	85	23	22	11	1	16	0	4	1	3	4	Human
Breast cancer	be70d228-ca7e-402a-97ee-2be4373bddcb	94	38	28	2	1	20	0	1	1	2	1	Human
Breast cancer	be7bdde9-4f5c-44b8-b710-9a9dd27021ef	654	258	300	15	10	34	3	3	4	18	7	Human
Breast cancer	bec353dd-de00-4a6e-bfe1-f7435c5018c6	66	18	30	6	0	5	0	0	1	3	3	Human
Breast cancer	bed9638a-e668-4b61-8b3c-29999f49dec0	91	37	32	2	2	10	1	2	1	2	2	Human
Breast cancer	beff88e3-4720-4d1c-9f70-682e45967c2a	226	50	140	3	2	17	1	1	1	5	6	Human
Breast cancer	bf4fb8e7-dc4e-47a3-8da4-b7f25ca256a4	390	128	179	10	1	43	2	1	8	12	6	Human
Breast cancer	bfc533a5-b290-4eca-897d-4aaf576189a6	397	139	192	11	11	20	3	3	2	14	1	Human
Breast cancer	bfcd3d1c-be6e-4373-a7d3-2b680bcfc4b4	163	60	66	4	4	17	0	2	1	4	5	Human
Breast cancer	bffb8030-0aa3-458f-bdf7-d76cfcd4731c	14369	5009	7202	375	203	873	69	46	78	349	157	Human
Breast cancer	c0572354-9e2a-4f35-89e3-6f21ca7ac29f	463	200	181	8	5	51	2	3	2	9	2	Human
Breast cancer	c05f9e72-7921-4d14-bb58-09b0899a87b1	110	57	31	7	1	13	1	0	0	0	0	Human
Breast cancer	c0f7b929-bfbd-4956-8bc4-fd51186d2359	96	34	34	2	0	22	1	0	0	2	0	Human
Breast cancer	c10d6dc0-d0b8-4696-a660-6bfc5744ddf7	458	147	229	14	3	42	1	4	3	10	5	Human
Breast cancer	c1a39f52-2a2a-4a3b-a27e-1a93883f7c63	71	29	21	2	1	15	0	0	1	0	2	Human
Breast cancer	c1e4b467-ec99-4eb6-98a9-0a1db24baad8	55	14	21	6	1	8	1	0	1	2	1	Human
Breast cancer	c2322482-3334-4a3b-8a67-f97872209fbd	695	260	331	20	8	44	2	3	5	16	6	Human
Breast cancer	c2857a03-72cb-4602-8002-17f06b50b638	89	40	32	1	1	12	0	0	0	1	2	Human
Breast cancer	c2b194a2-6ee3-4770-8b4b-3116e65050db	208	81	91	6	1	18	0	0	4	7	0	Human
Breast cancer	c3171b88-ce58-4de3-90c1-b8371413b130	60	21	22	0	1	12	1	0	0	2	1	Human
Breast cancer	c327a2b8-44cd-4b9b-9fea-5289047d2e87	53	25	14	0	0	8	1	0	1	3	1	Human
Breast cancer	c36cc10a-c907-466e-9795-8b63d20a52d5	476	148	243	19	3	41	0	1	4	12	5	Human
Breast cancer	c371b98b-79f2-428e-951b-240436f6968b	193	79	73	1	3	30	0	1	1	3	2	Human
Breast cancer	c3952db9-8ccd-4644-a891-e9cd77c47660	354	146	154	8	2	28	2	3	1	6	4	Human
Breast cancer	c3ebb3cd-4ca0-4d70-a65c-367c4ce1fd2e	100	36	29	11	2	11	0	1	1	7	2	Human
Breast cancer	c46a45f4-97bd-43c9-975f-33836d708854	95	51	33	0	1	5	1	1	0	3	0	Human
Breast cancer	c4dc45ce-f747-417e-a95c-21042d112070	187	70	57	4	1	40	2	1	1	9	2	Human
Breast cancer	c4fd0f0e-b806-4e77-8683-b269744ba2c1	194	55	99	9	2	17	0	1	1	8	2	Human
Breast cancer	c53aba4d-f542-4e6c-893b-756f2bacb84b	345	126	154	3	4	36	1	3	5	11	2	Human
Breast cancer	c54f8a0a-1fba-462d-8667-52d8e1a68a84	288	135	102	4	3	28	1	2	1	8	3	Human
Breast cancer	c58f5f07-faf9-41ee-8625-1a847c02d502	205	65	76	5	0	52	1	0	0	4	2	Human
Breast cancer	c5a6df1a-20b8-40cc-bc40-adc436f8c226	298	111	138	9	4	22	4	0	2	4	3	Human
Breast cancer	c5ed4ca0-9684-42fc-b5f2-e1457299381c	83	25	39	2	2	8	1	0	1	4	1	Human
Breast cancer	c61ce67a-59b7-41eb-b1de-fe326ec03bfc	696	248	332	15	12	53	5	4	5	13	9	Human
Breast cancer	c6315171-03c2-4aa5-8341-8b7acc605a4c	52	16	20	1	1	13	0	0	0	0	1	Human
Breast cancer	c65cad48-600c-4eef-8aa4-b02360c1a841	81	30	40	2	0	7	0	0	1	1	0	Human
Breast cancer	c6a225b9-ead6-483a-85f5-997c70fec234	275	103	109	6	2	34	3	1	4	10	3	Human
Breast cancer	c6e60b1d-5d3d-4436-9c92-2efda42dabc7	178	64	63	4	2	31	0	1	2	9	2	Human
Breast cancer	c756c984-475c-4ad6-ad79-6259c2ed2b03	168	71	61	6	3	23	1	0	0	1	2	Human
Breast cancer	c75750a0-2bea-4ba0-b510-4eba78cb830c	72	22	19	2	0	26	1	0	0	1	1	Human
Breast cancer	c77daa4d-a7a9-4330-90a1-f73775b4b583	112	39	52	4	0	12	0	0	0	3	2	Human
Breast cancer	c86dd112-f55a-49ea-8668-c4c07f9edf8f	207	81	69	19	5	21	1	2	2	5	2	Human
Breast cancer	c8c9c510-a67c-4a52-ae02-f78cdc9db503	96	43	32	1	2	13	1	0	1	2	1	Human
Breast cancer	c8ca7546-98ad-43bc-86c9-8c4712d0d6f4	119	37	58	1	0	20	0	0	1	1	0	Human
Breast cancer	c90bc153-e879-4ac1-a482-ed20f22bdb9a	112	39	31	0	4	31	1	0	0	3	3	Human
Breast cancer	c936271e-4288-46f2-916c-72b7af86697a	158	43	56	2	1	50	1	0	0	2	3	Human
Breast cancer	c9499d35-d4db-4782-bc5a-5ac9993ec28b	187	42	114	4	0	20	1	1	1	3	1	Human
Breast cancer	c98adc7d-fc1d-452a-83ed-77b2098f9a8d	372	55	261	10	4	13	1	1	4	18	4	Human
Breast cancer	ca009760-192a-4176-9771-e96c1e624ded	304	129	122	6	1	32	2	0	0	8	4	Human
Breast cancer	ca0cb422-6f59-41ad-814e-0110872e012b	203	67	73	12	3	24	1	4	4	10	5	Human
Breast cancer	ca0ff240-4b57-405d-b577-a1c640324b0a	132	49	40	3	1	31	0	0	2	3	3	Human
Breast cancer	ca68c3c7-f0ec-4514-b535-b827809461f5	139	25	81	4	0	17	1	1	2	7	1	Human
Breast cancer	ca880c8b-848f-4797-9859-6919a1bc3782	162	61	63	8	4	15	2	1	0	1	7	Human
Breast cancer	caa6026a-aaca-4ed0-acd5-a302f70493a7	47	14	22	0	0	7	1	1	1	1	0	Human
Breast cancer	cb130ab3-99b6-4b41-b202-2fb164e94ed0	216	75	94	5	1	28	2	0	2	4	5	Human
Breast cancer	cb806f01-dd82-4991-aaa4-d02e7c370145	159	49	81	3	2	15	0	1	4	3	1	Human
Breast cancer	cb841912-19cc-433e-8ac9-eb69154dd57e	136	49	39	1	0	42	0	0	1	3	0	Human
Breast cancer	cbe91509-606d-4539-85bb-f0ad72817b1c	114	49	47	2	1	9	0	2	0	2	2	Human
Breast cancer	cc5427bd-ecf7-4881-8633-37d63b3cb8dd	143	46	44	0	0	47	1	0	0	2	3	Human
Breast cancer	cca8c7d1-9411-4475-9ffb-898b28f03f18	96	21	27	1	1	39	0	2	0	2	2	Human
Breast cancer	cd522be6-d417-40d6-bc6f-3642ee22c802	348	82	211	9	3	28	1	0	2	9	3	Human
Breast cancer	cd95e2ea-eff5-4c83-b504-cde3b86d60b4	320	80	187	8	2	28	2	3	2	6	2	Human
Breast cancer	cddb6e6c-fb9c-4e97-9914-9e7be1b928ce	295	77	170	15	1	19	2	1	2	6	2	Human
Breast cancer	ce048adf-b26f-4620-885b-82989de9bd1e	17	5	6	2	1	2	1	0	0	0	0	Human
Breast cancer	ce9fb4df-47b1-477e-9269-2e02c7387561	140	40	47	21	3	14	1	1	2	7	4	Human
Breast cancer	cedba299-e3a8-415a-930e-a5216aa89d0e	47	16	17	0	0	13	0	0	0	0	0	Human
Breast cancer	cf22bf98-6c5c-4a5f-8d81-42452703c974	425	138	162	26	8	45	2	5	3	23	12	Human
Breast cancer	cf3fca59-f379-4169-b0ca-cf00276c4518	286	78	156	12	2	18	1	4	4	4	7	Human
Breast cancer	cf6e24e5-c6b1-4a54-84c2-fce0f710df14	289	76	115	29	7	32	4	1	5	11	9	Human
Breast cancer	cf77e3a0-d753-4029-ac20-f089e564764b	149	47	81	4	3	9	1	1	0	2	1	Human
Breast cancer	cfac4374-272b-45ee-a7f5-a7f6d05103f2	396	144	170	14	2	41	1	2	3	7	12	Human
Breast cancer	d01f87e2-0a31-4870-aef2-48395ca606b4	126	36	47	12	2	17	3	1	1	5	2	Human
Breast cancer	d04fd360-adc6-42d8-91b5-ca9ad4362697	97	35	42	5	0	10	0	1	1	2	1	Human
Breast cancer	d083d669-6646-463b-853e-c58da8d06439	101	50	27	0	1	17	0	1	0	2	3	Human
Breast cancer	d08d08f4-fdc8-4f94-baac-03bb7adea8ef	88	25	27	3	2	20	1	0	3	5	2	Human
Breast cancer	d0911a01-f47a-4fab-b54c-2f777c3ea792	62	15	25	7	0	3	1	2	1	8	0	Human
Breast cancer	d09bac82-3543-430c-b5d1-21fb01cfb4b3	183	25	125	6	1	12	1	2	1	8	2	Human
Breast cancer	d0b3cd49-cf0f-43d1-b5cd-b3db4008c8f2	373	130	138	28	7	35	4	2	4	13	12	Human
Breast cancer	d0b7bb59-1dcd-4e7e-9301-b1f21e210566	213	79	87	5	3	24	3	0	1	8	3	Human
Breast cancer	d0bf28e9-50a9-47ae-8dda-f6102751487b	62	30	23	0	0	5	0	0	0	2	2	Human
Breast cancer	d0c9d46f-e135-4ad2-9091-0cf42dd2eaa4	80	24	43	1	1	6	1	1	1	1	1	Human
Breast cancer	d0d07743-45b6-4dae-a4aa-f6381a64380b	75	23	24	0	0	26	1	0	0	0	1	Human
Breast cancer	d0efefc5-36d5-4130-86ef-11ad5952d040	448	144	190	5	3	80	3	0	5	14	4	Human
Breast cancer	d113148a-e6ee-4629-8991-3fa54b1eaffa	120	56	42	2	1	15	1	0	2	0	1	Human
Breast cancer	d1467947-2697-4199-b1d8-4161230e4648	48	19	18	1	0	6	0	1	0	2	1	Human
Breast cancer	d15a653c-ab2b-4d20-810d-9380354f0d4b	94	36	38	2	0	13	1	0	0	2	2	Human
Breast cancer	d181cecf-6eb8-442a-8bb8-e21691e5fd3d	147	49	49	11	2	21	2	1	1	3	8	Human
Breast cancer	d189f17c-c841-4ca0-9b0e-f5ac2ff7cdd6	561	167	291	17	5	48	1	3	3	22	4	Human
Breast cancer	d19498c1-94c3-442a-a789-4a31dac87025	87	29	27	1	1	25	0	0	1	2	1	Human
Breast cancer	d1a218fa-20fe-4b83-b1ed-7934d4820cf5	108	33	42	7	2	20	0	1	0	2	1	Human
Breast cancer	d1c48347-2c4f-4387-9734-3bedbec7cc0d	137	32	83	4	1	10	0	0	0	6	1	Human
Breast cancer	d25015e7-d16d-442e-a26e-87c6851ca9ce	259	96	100	2	4	45	2	0	0	7	3	Human
Breast cancer	d25ebd69-c265-4403-a2a8-1731ba5db4df	172	60	79	5	1	16	1	0	1	7	2	Human
Breast cancer	d274c310-989a-4c12-ab50-553f9a067e04	14	0	0	1	0	12	0	0	0	1	0	Human
Breast cancer	d43cad0a-8595-458f-a290-590b12631cf4	368	139	156	5	5	40	6	0	1	7	9	Human
Breast cancer	d4545ed5-92e9-489d-a2d5-3c568c7658e0	131	48	56	4	2	10	0	0	2	5	3	Human
Breast cancer	d4adfc18-912a-4f5c-be07-4a75551b006a	139	67	40	4	2	15	2	0	0	6	2	Human
Breast cancer	d4f91772-644a-4054-a132-305107da4465	174	52	86	5	3	14	2	1	1	5	5	Human
Breast cancer	d5747ed2-a73a-4b66-9fc2-26fd09cdb712	157	72	50	7	3	15	1	0	0	5	4	Human
Breast cancer	d61fd600-2dce-4ca7-ab45-c55f9f615bde	208	78	89	5	2	18	0	2	2	10	2	Human
Breast cancer	d647d951-10e1-4216-8c7c-8eb13c99ae0c	260	82	135	6	1	19	1	1	1	8	6	Human
Breast cancer	d6ccb386-2d03-41f9-8d29-a7877d019352	102	37	44	8	1	8	3	0	0	1	0	Human
Breast cancer	d6dfdac0-bc79-4b3c-81f3-e07489ff8ee9	70	37	23	1	0	6	0	0	1	0	2	Human
Breast cancer	d76da6d1-2f5c-4d3f-a565-ea55cb7c8b41	228	68	109	9	3	27	1	0	2	8	1	Human
Breast cancer	d78f5649-4e4a-42f4-8248-42d82ea4b30e	103	41	43	0	0	14	0	1	0	2	2	Human
Breast cancer	d7ba0e65-575b-49bd-bb06-58791d5dd38f	383	108	202	13	2	36	2	1	2	12	5	Human
Breast cancer	d83a6291-25d6-41ac-83eb-360af012a4bf	140	40	67	5	1	22	1	0	0	1	3	Human
Breast cancer	d8b2601f-f23d-41a9-9033-907753a8f391	228	69	95	13	4	23	2	4	2	6	9	Human
Breast cancer	d8eed518-133d-4a38-8dcd-39a49e5dec50	91	25	32	4	3	14	0	0	0	5	8	Human
Breast cancer	d90d3386-89e4-4632-82bf-2dda47b4861f	66	26	22	1	2	12	0	0	0	2	1	Human
Breast cancer	d93d41f3-c482-4d15-855f-ac59a1053cb8	133	45	40	12	1	22	2	1	0	8	2	Human
Breast cancer	d94f5ca4-f3b2-4b1e-a1e3-a40a9a7f8c69	74	22	17	1	1	31	1	0	0	1	0	Human
Breast cancer	d978a984-e5fe-4289-bde0-a2331014fa4a	89	31	23	7	1	14	0	0	0	3	10	Human
Breast cancer	d98a312a-6a44-45a2-ab8e-7bfb4183b46d	176	44	105	6	0	11	0	0	1	7	2	Human
Breast cancer	d99376ce-34e5-44e3-ae5c-16814675834f	100	26	32	3	1	33	1	0	0	2	2	Human
Breast cancer	d9d67147-3c40-40e3-a578-933fa36f0598	232	88	89	6	2	34	4	0	1	6	2	Human
Breast cancer	d9eb3f34-34c7-4230-988a-4f6d108c7b55	154	52	77	7	0	9	0	1	0	5	2	Human
Breast cancer	da64311c-e319-4458-a0ec-f76a8306ed85	157	42	85	4	0	14	4	0	1	6	1	Human
Breast cancer	daf02871-7ca3-4102-9a5b-431eecb54adc	202	80	68	16	3	13	2	0	5	11	3	Human
Breast cancer	db4e537a-d04a-4bcd-979e-713d26ae0e33	86	25	33	3	0	14	0	2	0	5	3	Human
Breast cancer	db7f6677-7147-4b37-adff-e5ec85250ee2	77	21	29	3	3	10	0	1	0	8	2	Human
Breast cancer	db8f0bcd-9da8-4a52-8fec-54e1fef6bced	190	55	76	4	2	39	0	1	4	9	0	Human
Breast cancer	dbf80f36-c1a0-4d1d-86df-bfae24cf17ae	178	76	66	7	3	17	1	0	3	2	3	Human
Breast cancer	dc5a7959-5f15-46ba-a14a-b392519658b8	159	55	73	7	1	14	2	0	0	2	5	Human
Breast cancer	dccbadff-a6f8-415d-97a8-00e265ff4cf5	81	22	41	3	1	11	2	0	0	1	0	Human
Breast cancer	dce412b6-8ebe-49fa-870f-32eed64b6bd0	128	47	45	2	1	27	2	1	1	2	0	Human
Breast cancer	dd17b20e-6b61-47be-96f6-c3914f602498	265	43	184	12	0	13	0	0	2	9	2	Human
Breast cancer	dd1db083-3df7-4669-a52e-17e43c28af3d	164	64	69	6	4	15	1	1	0	2	1	Human
Breast cancer	dd2da872-831e-4467-a4a1-a662f4a09d23	292	85	160	8	1	26	1	0	2	8	1	Human
Breast cancer	dd56e91f-b906-4fd5-90be-29e8c81461f6	126	55	42	9	1	8	1	1	3	4	2	Human
Breast cancer	dd58aa97-402e-4a91-b03b-3947f9a47be4	81	27	21	9	1	17	0	0	0	3	2	Human
Breast cancer	dd9cea27-7314-4824-8356-d82b462c3917	73	26	23	1	1	13	1	0	1	6	1	Human
Breast cancer	de1002ff-935a-4a15-a10e-b292af978979	102	42	33	1	0	22	2	1	0	0	1	Human
Breast cancer	de344ff6-40a0-463d-936d-e79aaeef0cba	130	37	45	13	3	17	1	0	1	7	6	Human
Breast cancer	de77917a-02d0-4250-aac1-b8cc9cf71464	200	72	90	5	2	17	3	0	1	6	4	Human
Breast cancer	debc1fc0-e7fa-4a76-a8d1-48cf6b4e8237	350	144	158	7	7	21	1	0	2	6	3	Human
Breast cancer	df327842-572d-44cc-ae25-39fbae1a1e30	444	127	178	31	13	43	4	5	5	23	15	Human
Breast cancer	df57a57f-ad1c-4978-900c-a7e32fbdc253	75	20	29	3	0	13	0	0	0	6	4	Human
Breast cancer	df8f4a9c-bdd1-44ca-86ae-01335ae24940	164	66	70	9	0	9	2	0	0	4	4	Human
Breast cancer	dfe78945-180b-46ce-833e-b736aaa9d67c	534	185	181	40	11	68	2	4	3	22	18	Human
Breast cancer	e058f358-873c-443a-b212-a03f69f55578	172	80	59	4	1	21	0	0	0	7	0	Human
Breast cancer	e1116966-2b50-4c4e-ba7f-7e92e6e56a09	210	67	77	10	7	22	3	4	3	10	7	Human
Breast cancer	e2343522-c374-4cf2-a02e-4fbd625783d4	136	40	73	3	2	8	1	1	1	3	4	Human
Breast cancer	e2417327-a955-4016-bab0-47efd67797c9	35	9	11	0	1	12	1	1	0	0	0	Human
Breast cancer	e2835402-6bc1-480b-bbd3-0f714b63200c	70	29	31	2	1	4	1	0	0	2	0	Human
Breast cancer	e2d44d21-0770-4446-b616-29ac01ab0536	346	98	190	10	5	23	0	3	3	8	5	Human
Breast cancer	e35f48dd-fedb-4a79-ae37-f76739d1817f	361	148	155	7	7	24	1	0	4	10	5	Human
Breast cancer	e37f3fc0-40af-496a-a08c-7429d7035732	118	42	49	3	0	14	0	2	2	4	2	Human
Breast cancer	e3e65d23-69e6-4d38-a116-7574b329e861	585	179	240	47	8	62	0	5	8	20	15	Human
Breast cancer	e40de067-fedd-4809-aca3-9e89e501332e	59	16	16	0	0	24	1	0	0	1	1	Human
Breast cancer	e41b2444-68f5-4db7-8633-cb0317aa899d	239	102	98	5	1	11	3	0	1	12	6	Human
Breast cancer	e444e977-4455-4a19-aaeb-560175715bfc	127	23	60	6	1	18	1	3	2	7	6	Human
Breast cancer	e47e5338-93e4-41e9-8321-80cef3d8955b	465	197	173	6	5	58	3	2	4	13	4	Human
Breast cancer	e4943443-b1aa-490f-b93d-7de62cb8a7d2	204	78	74	21	4	13	2	2	0	4	6	Human
Breast cancer	e49d55e6-e48d-4d5f-8149-e7b5ab16c51d	149	51	60	4	2	19	0	2	0	9	2	Human
Breast cancer	e4e09fc3-8c0f-40dc-b1f4-33d50543bfab	151	27	53	19	2	21	1	2	1	15	10	Human
Breast cancer	e6272c2d-1040-471a-b61a-06e72e477693	137	35	51	3	1	45	0	0	0	2	0	Human
Breast cancer	e635ac9d-24be-4c81-b4d4-d72ab71188fb	1839	723	834	48	22	122	10	2	7	46	24	Human
Breast cancer	e74cd63f-cf8e-424c-bbca-41cb4186f08d	270	92	95	28	5	28	3	0	3	9	6	Human
Breast cancer	e78dacf9-0c5b-4aad-9ab9-4d6459d3f764	299	120	112	11	2	39	1	0	0	10	4	Human
Breast cancer	e7ada70f-18a5-44e5-b2cb-4c72e317dfb4	64	31	16	1	1	14	0	0	0	0	1	Human
Breast cancer	e7c3203b-f1b3-44cb-9ee8-41d1e7b1c97a	92	33	44	2	1	9	0	1	1	1	0	Human
Breast cancer	e7e551ce-9f2e-4962-bdcf-07452c949152	212	64	67	18	9	30	0	0	4	11	8	Human
Breast cancer	e824235f-62db-43fa-9ffc-dfa9ac8af28c	441	117	202	17	1	72	3	1	4	16	8	Human
Breast cancer	e82e0e7e-9122-42fe-8780-f484461c287f	310	105	141	9	4	30	1	1	4	9	6	Human
Breast cancer	e8326890-607d-4bd0-8f11-538a9b12ae7f	60	27	23	2	0	5	1	0	1	1	0	Human
Breast cancer	e8724171-9c83-43d4-9028-5c00e66db48f	88	38	34	4	0	7	0	0	0	5	0	Human
Breast cancer	e874996b-6c8a-4515-943f-44154735d980	107	32	35	1	3	30	0	1	0	4	1	Human
Breast cancer	e8beab88-2edc-4e44-a27f-6b5b14c40d65	485	170	229	9	13	35	4	3	6	11	4	Human
Breast cancer	e958ba34-1b05-4725-888d-f0ca08e73dc4	90	14	48	2	2	21	0	1	0	2	0	Human
Breast cancer	e999529c-9034-4abb-b2b7-1c54c73de97f	125	41	49	10	0	16	0	2	0	3	4	Human
Breast cancer	e9c8f4e7-22ce-4529-8e62-af96eb6f8084	139	50	64	2	1	15	0	1	2	4	0	Human
Breast cancer	e9d6c61d-6822-415f-8b37-74b7406e135b	63	28	20	3	2	5	1	0	1	2	1	Human
Breast cancer	e9e7904c-c3ab-42af-9613-5919133d49e1	93	35	36	4	1	11	0	0	0	4	2	Human
Breast cancer	ea0018bc-7ada-4a71-8bc8-8f5cafd2b19d	67	22	22	4	0	13	0	0	1	4	1	Human
Breast cancer	ea89d1a8-b202-49f7-a5d0-851948b31257	70	29	23	5	0	5	1	1	1	2	3	Human
Breast cancer	eb3608e3-8028-46d2-a886-f3308005d0cd	144	48	49	1	2	35	1	2	0	5	1	Human
Breast cancer	eb70058f-78ba-47db-b059-4ecd6e958d9f	91	20	31	8	0	27	0	0	0	4	1	Human
Breast cancer	eb83a515-45bb-473b-ae2c-6a32422aa483	100	27	36	9	4	14	0	2	0	5	3	Human
Breast cancer	ebdc7b8f-3762-404c-a72e-5796560ff9cc	304	112	111	18	2	38	0	3	2	13	4	Human
Breast cancer	ec1295b3-5c37-4d0f-9731-4f42de40ebb3	198	38	129	7	2	8	0	1	1	9	3	Human
Breast cancer	ec2231f8-57a3-47ee-b243-b3fee2f59a99	133	46	47	3	1	31	2	0	1	1	1	Human
Breast cancer	ec2a67e3-ef8a-4853-8784-cd1e1cace56f	84	25	34	2	2	13	0	2	1	2	3	Human
Breast cancer	ec493fb5-d9f3-49ef-877d-1b4f708ce498	154	40	59	8	0	33	2	2	0	7	3	Human
Breast cancer	ec6ca5d3-21f8-4b7c-8e97-63f5f3054edd	481	173	225	9	5	49	4	1	5	6	4	Human
Breast cancer	ec7d1344-9d44-431b-8a88-0b95e138b49b	515	181	215	36	10	40	0	6	7	12	8	Human
Breast cancer	ec92b441-de24-4306-83b8-bf72e94fc417	93	35	31	1	1	18	1	0	1	3	2	Human
Breast cancer	ece677d3-3cd4-403d-896a-10c96e75f4fc	300	102	139	10	2	29	2	1	3	6	6	Human
Breast cancer	ed3ed208-bfab-42af-80e9-563f14c4d673	461	161	245	13	3	22	1	3	0	8	4	Human
Breast cancer	ed47bf17-23cb-4c2c-bca9-de4219063a09	2055	501	1282	62	10	100	7	7	7	61	17	Human
Breast cancer	ed8674c2-60b3-4994-b4ca-ef2bd6080af2	100	29	37	3	4	17	0	3	2	4	1	Human
Breast cancer	eda02e64-2d0e-4200-abd4-72b8b9816630	65	21	30	2	0	8	0	0	0	0	4	Human
Breast cancer	edf93c03-fba9-4edd-ab47-7fcfe045f281	179	55	67	10	7	21	0	4	2	11	2	Human
Breast cancer	edfb7823-1fd4-4013-b607-6ae388827d06	119	50	46	0	0	15	1	2	0	4	0	Human
Breast cancer	ee0fe414-b700-4286-89d2-16a5c3f976d7	712	229	350	21	4	79	4	5	3	13	4	Human
Breast cancer	eeaf79fc-61eb-4f34-bb65-96a390de3598	259	75	125	11	2	34	0	0	0	6	6	Human
Breast cancer	eeb72af9-8ee2-49f1-b2f0-8b7e7145bb18	90	43	31	2	1	9	0	0	2	2	0	Human
Breast cancer	eebc317c-1b6d-406b-982a-b58eab492189	85	31	37	3	1	10	0	0	0	1	2	Human
Breast cancer	ef288362-04e9-4668-8433-b2b5b4afe5ac	110	39	46	12	2	4	0	1	0	4	2	Human
Breast cancer	ef2c0ae8-f069-4789-ab49-f4080be0ffca	77	22	24	7	4	11	0	2	2	3	2	Human
Breast cancer	ef319f4d-67b8-48cc-87e1-eb46e6fa361e	160	25	109	2	1	7	0	1	0	13	2	Human
Breast cancer	ef77d565-2eda-4736-bb44-085b6958df13	163	58	63	0	1	31	1	0	1	5	3	Human
Breast cancer	efde2a67-7c06-40f3-887b-ec3e008ab116	396	124	175	41	6	21	0	2	3	21	3	Human
Breast cancer	f00dce16-4477-4414-bfff-81f8e10b6ed2	111	35	36	7	1	19	1	0	3	7	2	Human
Breast cancer	f0235d01-0b9c-481b-90cc-8f76f4567c36	81	39	30	1	0	9	0	0	1	0	1	Human
Breast cancer	f05947c8-bcd1-47cb-bccc-33b6a2c76d3b	312	119	135	8	4	26	2	0	2	10	6	Human
Breast cancer	f05e0e50-b7de-40e7-b47d-50f4675347cd	380	146	159	6	4	46	1	0	1	10	7	Human
Breast cancer	f07ab9be-ddda-4714-b35f-2201bcaf95a9	202	72	99	5	2	11	3	0	2	4	4	Human
Breast cancer	f0b4fc68-b7dd-44f2-9eae-7ab572dc845f	103	33	45	4	2	15	0	1	2	1	0	Human
Breast cancer	f0d31f29-995e-4a1c-b92c-cdcce982b76c	161	45	93	5	1	10	0	0	2	2	3	Human
Breast cancer	f1093dd0-3761-4622-aa5d-1529063a4938	158	50	44	0	2	55	1	0	1	3	2	Human
Breast cancer	f151dfad-0a26-48e1-afb5-2bbaa137458f	157	55	79	8	2	7	1	1	1	2	1	Human
Breast cancer	f1a8760c-e183-45c0-bdc2-f33aa284fb09	67	18	22	1	1	19	1	0	1	4	0	Human
Breast cancer	f1dd0b9e-1895-49b0-8ad5-5e84e015f5fc	234	82	102	9	1	28	2	2	1	6	1	Human
Breast cancer	f30068b5-69f1-4da1-be77-cb92e2121373	202	69	69	5	3	42	2	1	3	5	3	Human
Breast cancer	f3e4171f-3ea7-4713-8d9b-90f28a4df07d	143	59	60	3	0	9	0	1	0	7	4	Human
Breast cancer	f3f38e33-1550-4580-ad3e-79fa8c7bf5a0	75	30	23	2	2	14	0	0	0	4	0	Human
Breast cancer	f4118d46-2e34-42ca-9e12-91e866af8b02	295	89	162	8	2	24	1	1	1	4	3	Human
Breast cancer	f4125708-d21a-44d3-9a06-8c11d3adc6da	152	60	61	1	2	20	0	1	0	3	3	Human
Breast cancer	f41ca0d6-598e-4cdc-9734-3508d2b46ca4	45	17	14	2	0	6	1	0	1	1	3	Human
Breast cancer	f4245b8c-5cd5-4772-849c-77383f8f2316	135	68	48	5	3	3	0	1	2	2	3	Human
Breast cancer	f44199ac-bb68-4362-a9f0-2283bb3ad226	236	79	88	10	4	25	2	2	3	13	10	Human
Breast cancer	f4703979-697b-4516-8be3-8d17990a2935	154	52	44	3	4	41	0	1	1	7	0	Human
Breast cancer	f47598f5-dfcd-4eb5-89da-7d471c6071f0	109	29	39	9	1	13	0	1	3	7	4	Human
Breast cancer	f4890334-d4ea-4a58-9a78-d8d678515e5f	56	15	28	1	1	7	1	0	0	3	0	Human
Breast cancer	f4a4290f-bcb5-4467-8ef4-6cdcc14c1f80	1369	496	569	90	18	94	5	9	10	43	33	Human
Breast cancer	f4b4012b-ea95-4eb8-b787-e3ac67b76653	188	58	68	9	2	30	0	1	3	9	8	Human
Breast cancer	f50a3a36-cba0-4b3e-a2aa-5d318258aace	213	80	90	6	2	24	1	0	2	2	5	Human
Breast cancer	f528fc56-1ee1-4ae2-82d8-a10b709e902a	59	23	16	2	0	17	0	1	0	0	0	Human
Breast cancer	f5326ebe-cc79-4766-a433-9967ca30129e	302	134	106	4	3	40	4	1	1	8	1	Human
Breast cancer	f59a5334-1533-41f1-98cb-75bf37ef5657	369	88	202	6	4	41	1	1	1	20	5	Human
Breast cancer	f5b2c02a-86b0-4c75-bdc0-61199d10d8d3	135	51	36	12	0	22	0	1	2	9	2	Human
Breast cancer	f5bc779d-fbe7-4f20-9e9a-874b094fd5d9	138	50	43	7	4	17	2	1	0	10	4	Human
Breast cancer	f5d2fabe-6bbf-4843-a0bb-b666ef520676	212	77	91	5	4	20	3	0	3	5	3	Human
Breast cancer	f5e6e81c-84d3-4c79-a74d-e5b3dd54a7c3	88	29	26	10	3	10	1	1	0	6	2	Human
Breast cancer	f6502adb-efe7-4657-9b63-22fe66591d91	65	24	24	2	1	11	0	0	0	1	2	Human
Breast cancer	f70d6a02-3dbf-48c4-ba2b-43618bccfd22	136	37	76	7	2	9	0	0	1	4	0	Human
Breast cancer	f736538a-f884-42c3-b3af-78101e85e97c	200	85	66	14	3	20	0	2	1	2	6	Human
Breast cancer	f76c5b34-7869-485c-94b6-ee2259969fe4	301	156	107	5	6	12	1	0	0	6	7	Human
Breast cancer	f7775094-2d1c-4480-a0f9-91af2e1c0550	132	48	44	4	1	28	0	0	2	1	3	Human
Breast cancer	f77cf698-ee27-41bb-9811-daf6c0985da6	169	61	64	1	1	40	1	0	0	1	0	Human
Breast cancer	f7d231db-8042-44ec-959c-659ba0322cef	60	23	21	0	0	12	0	0	0	3	1	Human
Breast cancer	f86119f1-4c12-4537-b4f7-7cf47adff081	84	23	32	3	1	12	0	0	1	8	4	Human
Breast cancer	f8e0fdc3-1f15-464c-b0fd-a41d2e58bfea	751	212	449	18	8	28	8	4	4	17	1	Human
Breast cancer	f918d5e6-07bd-4aa2-a705-e536ff474961	156	28	95	6	1	18	0	0	0	3	5	Human
Breast cancer	f9b2149d-2b7a-487c-86ab-f8fa3cead296	221	63	82	25	5	21	0	4	2	9	9	Human
Breast cancer	f9b911e5-e7a4-41f7-aa41-2d9882db2756	111	24	43	9	2	17	1	2	2	9	2	Human
Breast cancer	fa0f3a29-c44a-4c29-ab37-d1cec9a99241	69	29	31	1	0	3	0	0	0	3	2	Human
Breast cancer	fa38a58d-2eac-47e8-a9ee-1e0bc0c4ccf1	1562	503	629	120	42	126	8	13	8	76	34	Human
Breast cancer	fa607d8b-54c5-41bd-b9a1-9d52f81dfc19	166	36	106	4	0	12	0	2	2	4	0	Human
Breast cancer	fa997b77-3162-49c7-bc35-ee6d605a4ba5	104	38	33	5	1	19	2	0	0	5	1	Human
Breast cancer	fae5559d-eb29-44c9-b412-4586aeae08cf	3774	1275	1860	96	24	303	33	9	17	117	39	Human
Breast cancer	fb001239-73ab-4291-bb5c-9ba55324aa24	74	27	23	1	0	17	0	1	3	2	0	Human
Breast cancer	fb02187f-545c-4d36-8ff7-07f248de481f	246	90	112	9	3	23	2	0	0	5	2	Human
Breast cancer	fb0ded33-6be3-4434-97ab-de5876e48900	283	74	161	8	1	20	1	2	3	10	3	Human
Breast cancer	fb102b3f-a3be-4e3f-b30d-3ebf6f829bb9	275	100	123	9	6	24	1	0	1	7	4	Human
Breast cancer	fc04b543-325e-4cfd-8da7-b48ee879f7f2	92	23	24	8	4	19	1	1	2	7	3	Human
Breast cancer	fc63c2c8-d060-452d-b8ba-9814c5fbac69	87	25	37	4	2	11	1	3	1	2	1	Human
Breast cancer	fcde2acc-4c51-43e4-8957-903264bfd483	163	37	96	4	1	13	0	0	1	7	3	Human
Breast cancer	fd34ef05-a8c8-4fae-838e-bc7d0de11400	73	24	29	2	1	6	1	1	0	3	6	Human
Breast cancer	fd41b359-0d77-4c3f-9e6a-72ba74c86554	88	43	25	1	1	11	0	0	0	3	4	Human
Breast cancer	fd704322-e29f-4fa0-a855-7c3ffdc87c3b	135	36	44	15	2	23	1	1	0	9	4	Human
Breast cancer	fd8982cb-6cb5-43bd-8837-b4319be9d7aa	53	22	25	1	0	5	0	0	0	0	0	Human
Breast cancer	fdf901d2-297f-46b9-8d69-5acae7c55225	94	39	35	3	0	10	1	0	2	2	2	Human
Breast cancer	fe53b3d6-9e92-4653-80a2-c4c4eca05cae	261	76	89	19	3	42	0	2	3	11	14	Human
Breast cancer	fe819e74-baea-417d-9cbe-0dd9cf75bc18	97	38	42	2	0	7	0	0	1	5	2	Human
Breast cancer	fe958e86-f425-4ccb-aeca-203b3e744fcf	100	36	44	2	2	8	1	0	0	7	0	Human
Breast cancer	fea8d089-3116-4760-a29f-7c43f66f9ed9	161	40	63	4	7	34	1	2	1	8	1	Human
Breast cancer	feafd522-c1ed-4c74-a7c3-6717b3a4fb14	174	47	61	10	2	29	1	2	3	9	10	Human
Breast cancer	ff9169bd-55f7-4e99-b530-6cffb1f74bd9	295	67	176	16	1	23	1	0	0	8	2	Human
Breast cancer	ff98b25f-1419-498e-9f08-1fa047581037	567	190	249	14	10	66	6	1	4	15	12	Human
Breast cancer	ffc1e63e-b26d-4003-9c51-5668bab8e5ae	109	31	41	2	2	27	0	0	1	3	2	Human
Breast cancer	ffe8d8a4-6a17-4424-b4e1-ae4feef721fb	211	71	79	14	3	25	3	3	1	7	5	Human

### Sheet: Table S4
Location	Allele	Consequence	IMPACT	SYMBOL	Gene	BIOTYPE	Sample_id
6:58598467-58598467	TCTCCTTCTCCCACTGCC	inframe_insertion	MODERATE	ZNF326	ENSCAFG00000020195	protein_coding	DB2L2
25:51265171-51265180	-	inframe_deletion	MODERATE	-	ENSCAFG00000030363	protein_coding	DB2L2
12:11561768-11561774	-	inframe_deletion	MODERATE	CUL7	ENSCAFG00000001774	protein_coding	DB3L4-1
26:22168009-22168015	-	inframe_deletion	MODERATE	-	ENSCAFG00000011954	protein_coding	DB3L4-1
21:23655112-23655112	GCTGCA	inframe_insertion	MODERATE	RNF169	ENSCAFG00000005470	protein_coding	DB3L4-2
1:102975754-102975763	-	inframe_deletion	MODERATE	-	ENSCAFG00000029582	protein_coding	DB3R4-1
2:53522066-53522066	GAAGACGAGAGACCA	inframe_insertion	MODERATE	PIK3R1	ENSCAFG00000007626	protein_coding	DB3R4-1
24:36662187-36662193	-	inframe_deletion	MODERATE	CEBPB	ENSCAFG00000031326	protein_coding	DB3R4-1
9:4394717-4394777	-	inframe_deletion	MODERATE	QRICH2	ENSCAFG00000005063	protein_coding	DB3R4-1
X:97400876-97400882	-	inframe_deletion	MODERATE	-	ENSCAFG00000018646	protein_coding	DB3R4-2
9:1806196-1806199	-	inframe_deletion	MODERATE	CBX4	ENSCAFG00000005572	protein_coding	DB4L4
20:28705650-28705656	-	inframe_deletion	MODERATE	FEZF2	ENSCAFG00000007121	protein_coding	DB4L5
7:71683097-71683097	ATC	inframe_insertion	MODERATE	ZBTB14	ENSCAFG00000018554	protein_coding	DB4L5
17:60136307-60136307	CAG	inframe_insertion	MODERATE	C17H1orf56	ENSCAFG00000023491	protein_coding	DB9R2
23:39471643-39471649	-	inframe_deletion	MODERATE	-	ENSCAFG00000029025	protein_coding	DB9R2
3:32003474-32003480	-	inframe_deletion	MODERATE	NIPA1	ENSCAFG00000009750	protein_coding	DB9R5
3:55833404-55833404	AG	frameshift_variant	HIGH	EFL1	ENSCAFG00000013671	protein_coding	DB10L4-1
4:86764161-86764161	CTGCCTCCTGGCGGCTTCCTCCTGGAGGCAGTGCAGCTCGGCTGCC	frameshift_variant	HIGH	MYO10	ENSCAFG00000019081	protein_coding	DB10L4-1
5:32241755-32241759	-	frameshift_variant	HIGH	SLC2A4	ENSCAFG00000016126	protein_coding	DB10L4-2
7:17928717-17928723	-	inframe_deletion	MODERATE	EDEM3	ENSCAFG00000013478	protein_coding	DB10L4-2
9:60216599-60216602	-	inframe_deletion	MODERATE	PTGS1	ENSCAFG00000020263	protein_coding	DB10L4-2
12:64793069-64793069	CGCCCGCGCCCC	inframe_insertion	MODERATE	SOBP	ENSCAFG00000003738	protein_coding	DB12L5
14:40359353-40359362	-	inframe_deletion	MODERATE	HOXA11	ENSCAFG00000002966	protein_coding	DB15R4
11:36250171-36250177	-	inframe_deletion	MODERATE	-	ENSCAFG00000032301	protein_coding	DB15R5
10:44600865-44600877	-	inframe_deletion	MODERATE	TMEM131	ENSCAFG00000002365	protein_coding	DB30R2-3
X:17466733-17466739	-	inframe_deletion	MODERATE	KLHL34	ENSCAFG00000013260	protein_coding	DB30R2-3
3:55833271-55833271	CACACACA	frameshift_variant	HIGH	EFL1	ENSCAFG00000013671	protein_coding	DB31L3
8:42665907-42665908	-	frameshift_variant,splice_region_variant	HIGH	ZFP36L1	ENSCAFG00000016497	protein_coding	DB31L3
6:12429376-12429380	-	downstream_gene_variant	MODIFIER	ACTB	ENSCAFG00000016020	protein_coding	DB2L2
6:12423110-12423110	A	frameshift_variant	HIGH	ACTB	ENSCAFG00000016020	protein_coding	DB30R2-3
3:47131082-47131083	-	frameshift_variant	HIGH	CHD2	ENSCAFG00000010998	protein_coding	DB12L5
3:47141705-47141713	-	intron_variant	MODIFIER	CHD2	ENSCAFG00000010998	protein_coding	DB15R5
Category	Term	Count	%	PValue	Genes
GOTERM_CC_DIRECT	GO:0005654~nucleoplasm	6	0.181653	0.0191919	CEBPB, CUL7, ZNF326, C17H1ORF56, ZBTB14, RNF169
GOTERM_BP_DIRECT	GO:0045892~negative regulation of transcription, DNA-templated	3	0.0908265	0.0295474	FEZF2, CEBPB, ZBTB14
GOTERM_BP_DIRECT	GO:0050873~brown fat cell differentiation	2	0.060551	0.0366309	CEBPB, SLC2A4
GOTERM_MF_DIRECT	GO:0003682~chromatin binding	3	0.0908265	0.0469494	FEZF2, CEBPB, CBX4
GOTERM_BP_DIRECT	GO:0001570~vasculogenesis	2	0.060551	0.0590428	ZFP36L1, CUL7
GOTERM_CC_DIRECT	GO:0016363~nuclear matrix	2	0.060551	0.0603227	CEBPB, ZNF326
GOTERM_MF_DIRECT	GO:0046872~metal ion binding	4	0.121102	0.0834906	ZFP36L1, FEZF2, PTGS1, ZBTB14
GOTERM_BP_DIRECT	GO:0007626~locomotory behavior	2	0.060551	0.0923728	FEZF2, SOBP
GOTERM_CC_DIRECT	GO:0016021~integral component of membrane	4	20	0.884498	ENSCAFG00000002365, ENSCAFG00000016126, ENSCAFG00000009750, ENSCAFG00000029582
Category	Term	Count	%	PValue	Genes
KEGG_PATHWAY	cfa04930:Type II diabetes mellitus	2	0.060551	0.0487496	SLC2A4, PIK3R1
KEGG_PATHWAY	cfa04923:Regulation of lipolysis in adipocytes	2	0.060551	0.0556857	PTGS1, PIK3R1
KEGG_PATHWAY	cfa04666:Fc gamma R-mediated phagocytosis	2	0.060551	0.0839615	MYO10, PIK3R1
	Mutated Samples		%age Mutated Samples
Gene	Human	Dog	Human	Dog	Pvalue
TP53	277	0	25.6482	0	0.000511004
CKB	1	2	0.0925	7.4	0.00169416
4933417A18Rik	0	1	0	3.7	0.0243902
BTC	0	1	0	3.7	0.0243902
COR6C13	0	1	0	3.7	0.0243902
DBNDD2	0	1	0	3.7	0.0243902
DKFZP459C196	0	1	0	3.7	0.0243902
DKFZP459D0119	0	1	0	3.7	0.0243902
Gm9733	0	1	0	3.7	0.0243902
HYAL6	0	1	0	3.7	0.0243902
IGLL1	0	1	0	3.7	0.0243902
LOC686288	0	1	0	3.7	0.0243902
Olfr12	0	1	0	3.7	0.0243902
Olfr243	0	1	0	3.7	0.0243902
OLFR3B	0	1	0	3.7	0.0243902
OR6W1P	0	1	0	3.7	0.0243902
RNASE4	0	1	0	3.7	0.0243902
TEF1	0	1	0	3.7	0.0243902
TMEM14C	0	1	0	3.7	0.0243902
TMEM240	0	1	0	3.7	0.0243902
Vpreb1	0	1	0	3.7	0.0243902
YDJC	0	1	0	3.7	0.0243902
TTN	233	1	21.5741	3.7	0.0281305
ALX1	1	1	0.0925	3.7	0.0482071
BTF3L4	1	1	0.0925	3.7	0.0482071
CHMP3	1	1	0.0925	3.7	0.0482071
CKB	1	1	0.0925	3.7	0.0482071
DNMT3L	1	1	0.0925	3.7	0.0482071
ETFA	1	1	0.0925	3.7	0.0482071
HOXB4	1	1	0.0925	3.7	0.0482071
SBDS	1	1	0.0925	3.7	0.0482071
SOCS5	1	1	0.0925	3.7	0.0482071
SUN3	1	1	0.0925	3.7	0.0482071
ACR	2	1	0.1851	3.7	0.0714636
ADAD2	2	1	0.1851	3.7	0.0714636
ADRA2A	2	1	0.1851	3.7	0.0714636
ARF1	2	1	0.1851	3.7	0.0714636
CCDC61	2	1	0.1851	3.7	0.0714636
CCT6A	2	1	0.1851	3.7	0.0714636
DLX1	2	1	0.1851	3.7	0.0714636
GPR137C	2	1	0.1851	3.7	0.0714636
HTR3A	2	1	0.1851	3.7	0.0714636
KRTAP10-2	2	1	0.1851	3.7	0.0714636
RPS15A	2	1	0.1851	3.7	0.0714636
SAP30BP	2	1	0.1851	3.7	0.0714636
SBSN	2	1	0.1851	3.7	0.0714636
TP53I13	2	1	0.1851	3.7	0.0714636
TSPAN7	2	1	0.1851	3.7	0.0714636
TTYH3	2	1	0.1851	3.7	0.0714636
EEF1G	3	1	0.277	3.7	0.0941724
GLUD1	3	1	0.277	3.7	0.0941724
HM13	3	1	0.277	3.7	0.0941724
METTL3	3	1	0.277	3.7	0.0941724
NF2	3	1	0.277	3.7	0.0941724
OR10A2	3	1	0.277	3.7	0.0941724
UBOX5	3	1	0.277	3.7	0.0941724
NEB	62	3	5.74074	11.11	0.207933
PCLO	45	2	4.16667	7.4	0.319483
PIK3CA	348	9	32.2222	33.33	1

### Sheet: Table S5
Dog								Human
Gene	Mutated Samples	%age	Synon.	Nonsyn.	Stopgain	Total	Length	Gene	Mutated Samples	%age	Synon.	Nonsyn.	Stopgain	Total	Length		Human	Dog
PIK3CA	9	33.33		2		2	75800 bp	PIK3CA	348	32.2222	8	53	2	63	91979 bp	Driver gene	1080	27
NEB	3	11.11	1	2		3	15838	NEB	62	5.74074	12	49	7	68	249151
PCLO	2	7.4	1	1		2	383829	PCLO	45	4.16667	9	35	4	48	408917
CKB	2	7.4	1			1	2652	CKB	3	0.0925	1			1	3452
TTN	1	3.7	1			1	267070	TTN	233	21.5741	85	302	20	407	304813
MUC16	1	3.7	1			1	84567	MUC16	151	13.9815	53	140	6	199	132498
SYNE1	1	3.7		1		1	452173	SYNE1	74	6.851	26	60	8	94	516117
CCDC168	1	3.7		1		1	171443	CCDC168	67	6.2037	19	59	10	88	29701
OBSCN	1	3.7	1			1	114862	OBSCN	55	5.74	25	46	3	74	170744
LRP1B	1	3.7		1		1	1299171	LRP1B	55	3.981	19	34	1	54	1900278
KMT2D	1	3.7		1		1	31686	KMT2D	38	3.518	7	25	5	37	40799	Driver gene
CUBN	1	3.7	1			1	257302	CUBN	37	3.425	12	30	2	44	305867
PTEN	1	3.7		1		1	59962	PTEN	36	3.33333	0	20	11	31	108817	Driver gene
ERBB2	1	3.7		1		1	28037	ERBB2	33	3.05	4	29	0	33	42512	Driver gene
GON4L	1	3.7		1		1	71067	GON4L	33	3.05	11	22	2	35	109738
MYCBP2	1	3.7		1		1	258491	MYCBP2	35	3.24	6	32	3	41	282395
NOTCH2	1	3.7			1	1	164788	NOTCH2	29	2.685	6	20	1	27	158073
PIEZO2	1	3.7	1			1	442102	PIEZO2	27	2.5	9	18		27	482279
FN1	1	3.7		1		1	8227	FN1	27	2.5	7	17	1	25	75732
ARID2	1	3.7			1		170504	ARID2	22	2.037	4	15	3	22	178375
EPG5	1	3.7			1	1	103464	EPG5	24	2.22	7	16	4	27	119665
MROH2B	1	3.7		1		1	61734	MROH2B	24	2.22	7	19	2	28	73325
TECTA	1	3.7	1			1	68516	TECTA	20	1.851	7	12		19	90320
ROBO1	1	3.7		1		1	512820	ROBO1	19	1.759	3	15	1	19	1170575
CACNA1D	1	3.7	1			1	297266	CACNA1D	19	1.759	5	14	1	20	484770
FRY	1	3.7		1		1	259376	FRY	19	1.7	8	8	2	18	267822
RIF1	1	3.7		1		1	48934	RIF1	18	1.66	4	11		15	98130	Driver gene
SUCO	1	3.7	1			1	88008	SUCO	18	1.666	1	15	4	20	79484
UNC79	1	3.7	1			1	201141	UNC79	17	1.574	5	11	1	17	374657
USP36	1	3.7		1		1	34656	USP36	16	1.481	5	10	1	16	54060
TMPRSS15	1	3.7	1			1	118002	TMPRSS15	16	1.481	6	10	1	17	216763
TMEM132C	1	3.7	1			1	224402	TMEM132C	15	1.388	4	11		15	440512
ALDH1L1	1	3.7	1			1	17465	ALDH1L1	13	1.203	1	5	3	9	94432
CGNL1	1	3.7	1			1	186965	CGNL1	11	1.018	4	6	1	11	174760
EFCAB5	1	3.7		1		1	181747	EFCAB5	13	1.203	3	9	1	13	179252
GNAS	1	3.7		1		1	54887	GNAS	14	1.29	1	11		12	71474
SEC16B	1	3.7		1		1	40850	SEC16B	14	1.296	4	9	2	15	60347
TSC2	1	3.7			1	1	14456	TSC2	14	1.296	6	7	1	14	41255	Driver gene
SLC8A1	1	3.7	1			1	300393	SLC8A1	13	1.203	2	13		15	513783
GPATCH8	1	3.7	1			1	118238	GPATCH8	13	1.203	3	10	1	14	108146
DICER1	1	3.7		1		1	46157	DICER1	13	1.203	3	11		14	71782
HMCN2	1	3.7	1			1	147293	HMCN2	12	1.11	3	7	2	12	168241
PPP1R3A	1	3.7		1		1	36837	PPP1R3A	15	1.388	4	9	2	15	199143
MECOM	1	3.7	1			1	64174	MECOM	15	1.388	9	7		16	580119
PSD2	1	3.7		1	1	2	57228	PSD2	11	1.018	4	6	1	11	48645
ZFAT	1	3.7		1		1	191401	ZFAT	12	1.11	2	9	1	12	235261
ESRRG	1	3.7	1	1		2	224137	ESRRG	12	1.11	3	7		10	634509
ZC3H13	1	3.7	1			1	92628	ZC3H13	12	1.111	2	9	1	12	98294
SYNM	1	3.7	1			1	25581	SYNM	11	1.018	2	7	2	11	37376
PCF11	1	3.7		1		1	21108	PCF11	11	1.018	2	7	3	12	30463
CDH19	1	3.7	1	1		2	94668	CDH19	11	1.0185	2	8	0	10	103055
ACR	1	3.7		1		1	5186	ACR	2	0.185		2		2	7138
ADAD2	1	3.7	1			1	6906	ADAD2	2	0.185	1	1		2	6030
ADRA2A	1	3.7		1		1	3002	ADRA2A	2	0.185	2			2	3744
HSPA2	1	3.7		1		1	1913	HSPA2	4	0.37		4		4	10268
CCT7	1	3.7		1		1	1852	CCT7	4	0.3703		4		5	19601
ALX1	1	3.7		1		1	18033	ALX1	1	0.092		1		1	21677
ANGPT4	1	3.7		1		1	41607	ANGPT4	8	0.74	2	6		8	46418
ARF1	1	3.7		1		1	859	ARF1	2	0.185	0	2		2	16552
ARHGAP23	1	3.7	1			1	65907	ARHGAP23	6	0.55	1	5		6	93112
ARSE	1	3.7	1			1	19270	ARSE	9	0.833	2	6		8	33678
BTC	1	3.7	1			1	27790	BTC	0	0				0	49927
BTF3L4	1	3.7			1	1	17348	BTF3L4	0	0				0	34591
CCAR1	1	3.7		2		2	58886	CCAR1	8	0.74		6	4	10	71365
CCDC148	1	3.7	1			1	257877	CCDC148	9	0.833	1	4	2	7	285672
CCDC61	1	3.7		1		1	37928	CCDC61	2	0.1851		1	1	2	25857
CCT6A	1	3.7	1			1	10188	CCT6A	2	0.1851		2		2	12359
SBDS	1	3.7		1		1	6758	SBDS	1	0.0925	1			1	7924
CHMP3	1	3.7		1		1	58018	CHMP3	1	0.0925		2		2	60048
CHST11	1	3.7		1		1	257242	CHST11	5	0.4629	2	3		5	306719
CKAP2	1	3.7		1		1	15180	CKAP2	8	0.74		7	1	8	21199
CKB	1	3.7	1			1	2652	CKB	3	0.0925	1			1	3452
CNTN3	1	3.7	1			1	327705	CNTN3	10	0.925	1	9	1	11	258572
COBL	1	3.7	1			1	139922	COBL	11	0.555	2	4		6	300606
COR6C13	1	3.7		1		1	938	COR6C13	0	0				0	0	Absent in Human
DBNDD2	1	3.7		1		1	1997	DBNDD2	0	0				0	4553	Not mutated
DKFZP459C196	1	3.7		1		1	265601	SPOCK3	1	0.0925926		1		1	501412
DKFZP459D0119	1	3.7		1		1	15101	TOX4	6	0.555556		4	2	6	22578
DLX1	1	3.7	1			1	4164	DLX1	2	0.185	1	1		2	4937
DNMT3L	1	3.7	1			1	11504	DNMT3L	1	0.0925		1		1	15877
POLR2B	1	3.7		1		1	51676	POLR2B	7	0.648	2	2	3	7	53446
EEF1A1	1	3.7		1		1	4660	EEF1A1	8	0.74		5		5	8047
EEF1G	1	3.7		1		1	2040	EEF1G	3	0.277		2	1	3	14485
EIF3A	1	3.7	3			3	36094	EIF3A	7	0.648	1	6		7	47153
EIF3B	1	3.7		1		1	22741	EIF3B	4	0.37	1	3		4	26659
ERCC2	1	3.7		1		1	16329	ERCC2	4	0.37	2	2		4	21081
ETFA	1	3.7		1		1	77900	ETFA	1	0.092	1			1	96117
FAM120A	1	3.7		1		1	72214	FAM120A	8	0.74	2	6	1	9	114385
FAM58A	1	3.7			1	1	10098	FAM58A	4	0.37	2	1	1	4	12126
FNDC3A	1	3.7	1			1	176220	FNDC3A	7	0.648	3	6		9	233867
GABRA1	1	3.7		1		1	58780	GABRA1	6	0.555	3	4		7	52918
GLUD1	1	3.7	1			1	25785	GLUD1	3	0.277	1	2		3	44380
GLYR1	1	3.7	1			1	34750	GLYR1	4	0.37	1	3		4	44139
HECTD4	1	3.7		1		1	133983	HECTD4	32	2.962	7	23	2	32	222251
Gm9733	1	3.7		1		1	20046	Gm9733	0	0				0	0	Absent in Human
GPR137C	1	3.7	1			1	65375	GPR137C	2	0.185	1	1		2	84565
HM13	1	3.7		1		1	41093	HM13	3	0.277		3		3	63495
HAUS5	1	3.7		1		1	7480	HAUS5	9	0.833	2	7		9	12605
HGS	1	3.7		1		1	14013	HGS	8	0.74	1	6	1	8	19812
HOXB4	1	3.7	1			1	1782	HOXB4	1	0.092	1			1	4598
HTR3A	1	3.7	1			1	13603	HTR3A	2	0.185		1		1	15432
HYAL6	1	3.7		1		1	9531	HYAL6	0	0				0	0	Absent in Human
HYDIN	1	3.7	1			1	303210	HYDIN	0	0				0	423344	Not mutated
IGLL1	1	3.7	1			1	5333	IGLL1	0	0				0	7183	Not mutated
IPO4	1	3.7		1		1	13513	IPO4	6	0.555	2	3		5	8745
KCNN2	1	3.7	1	1		2	144074	KCNN2	6	0.555		4	1	5	135555
KLHL15	1	3.7		1		1	32169	KLHL15	5	0.462	1		1	2	43466
KLK15	1	3.7	1			1	25325	KLK15	5	0.462	1	5		6	11924
KRTAP10-2	1	3.7		1		1	917	KRTAP10-2	2	0.185		2		2	1148
LAMC3	1	3.7				1	58625	LAMC3	9	0.833	4	5		9	85391
LHX5	1	3.7		1		1	8221	LHX5	4	0.37	1	3		4	10246
ST8SIA2	1	3.7	1			1	65984	ST8SIA2	7	0.648	2	6		8	74900
MX1	1	3.7		1		1	2720	MX1	9	0.833	2	6	1	9	3470
UNC93A	1	3.7		1		1	40679	UNC93A	5	0.462	1	4		5	44850
SCN4A	1	3.7	1			1	34732	SCN4A	24	2.222	13	12		25	34364
ATP5H	1	3.7				1	485	ATP5H	1	0				0	8122	Nonframshift
LOC686288	1	3.7	1			1	938	LOC686288	0	0				0	0	Novel gene
MCMBP	1	3.7		1		1	30587	MCMBP	4	0.37	1	3		4	63152
NF2	1	3.7	1			1	79471	NF2	3	0.277	1	1	1	3	35032	Driver gene
METTL3	1	3.7		1		1	17259	METTL3	3	0.277		2		2	13242
MROH8	1	3.7				1	57703	MROH8	10	0.925	1	5		6	78362
NAMPT	1	3.7		1		1	25374	NAMPT	7	0.648	1	5		6	38041
NCKAP1L	1	3.7		1		1	50652	NCKAP1L	10	0.925	1	9		10	50527
NPAS3	1	3.7		1		1	233947	NPAS3	5	0.462	1	4		5	869243
Olfr12	1	3.7	1			1	7515	Olfr12	0	0				0	0	Novel gene
Olfr243	1	3.7		1		1	935	Olfr243	0	0				0	0	Novel gene
OLFR3B	1	3.7		1		1	65807	OLFR3B	0	0				0	0	Novel gene
OR10A2	1	3.7		1		1	953	OR10A2	3	0.277		3		3	1052
OR2L3	1	3.7		1		1	938	OR2L3	5	0.462	1	3		4	938
OR6W1P	1	3.7	1			1	947	OR6W1P	0	0				0	1255
PCM1	1	3.7		1		1	67139	PCM1	6	0.555	2	3	1	6	107104
PDPR	1	3.7	1			1	31513	PDPR	5	0.462	1	4		5	48911
PICALM	1	3.7		1		1	104044	PICALM	6	0.555	2	1	1	4	112198
PLCL1	1	3.7	1			1	75794	PLCL1	5	0.462	1	3	1	5	767879
RAB6A	1	3.7		1		1	86374	RAB6A	5	0.462	1	5		6	85499
RALGDS	1	3.7		2		2	21947	RALGDS	4	0.3703		4		4	51614
RECQL4	1	3.7	1			1	6128	RECQL4	7	0.648	4	3		7	6557
RNASE4	1	3.7		1		1	102059	RNASE4	0	0				0	17115
RNMT	1	3.7	2			1	41783	RNMT	4	0.37		2		2	37898
RPS15A	1	3.7		1		1	20456	RPS15A	2	0.185		2		2	9088
SAP30BP	1	3.7		1		1	56403	SAP30BP	2	0.185		2		2	40946
SAXO1	1	3.7			1	1	102059	SAXO1	6	0.555	3	3		6	121696
SBSN	1	3.7	1			1	38016	SBSN	2	0.185		2		2	4984
SLC6A8	1	3.7	1			1	5207	SLC6A8	6	0.555	2	3	1	6	8494
SOCS5	1	3.7	1			1	1610	SOCS5	1	0.092		1		1	64177
SORCS2	1	3.7		1		1	453656	SORCS2	6	0.555	3	3	1	7	550298
SSC5D	1	3.7		1		1	30694	SSC5D	10	0.925		9	2	11	26294
SUN3	1	3.7		1		1	22805	SUN3	0	0				0	41971	Not mutated
TEF1	1	3.7	1			1	1374	TEF1	0	0				0	31993	Not mutated
TEX10	1	3.7	1			1	59047	TEX10	5	0.185	2	3		5	50862
TMC6	1	3.7		1		1	11403	TMC6	5	0.462	4	1		5	21949
TMPRSS11A	1	3.7	1			1	30502	TMPRSS11A	4	0.37	1	4		5	54755
TP53I13	1	3.7		1		1	3644	TP53I13	2	0.185	1	1		2	7105
TSPAN7	1	3.7		1		1	127550	TSPAN7	2	0.185	1	1		2	127550
TTLL7	1	3.7		1		1	92644	TTLL7	10	0.925	1	10		11	134122
TTYH3	1	3.7			1	1	27266	TTYH3	2	0.185	2			2	32851
TUBGCP6	1	3.7		1		1	18174	TUBGCP6	9	0.833	2	7		9	27303
UBOX5	1	3.7	1			1	9116	UBOX5	3	0.277	2	1		3	52623
Vpreb1	1	3.7	1			1	528	Vpreb1	3	0.277	1	1	1	3	840
YDJC	1	3.7		1		1	2331	YDJC	0	0				0	1975	Not mutated
ZBTB20	1	3.7		1		1	41952	ZBTB20	10	0.925	5	5		10	832770
ZNF37A	1	3.7			1	1	8779	ZNF37A	4	0.37037	1	2		3	55959
4933417A18Rik	1	3.7		1		1	21754	4933417A18Rik	0	0				0	0	Novel gene
PAF1	1	3.7		1		1	35943	PAF1	6	0.555	1	3	2	6	5343
ATP5F1	1	3.7	1			1	12221	ATP5F1	5	0.462963	2	3		5	13909
ZMIZ1	1	3.7	1			1	106084	ZMIZ1	9	0.833333	1	8		9	247493
STAB2	1	3.7			1	1	141627	STAB2	14	1.2963	1	14	2	17	179454
TP53	0	0	0	0	0	0	13511	TP53	277	25.6482	3	92	24	119	20290	Driver gene
MUC4	0	0	0	0	0	0	0	MUC4	110	10.1852	21	56	0	77	65512
CDH1	0	0	0	0	0	0	171443	CDH1	102	9.44444	3	16	36	55	98323	Driver gene
RYR2	0	0	0	0	0	0	731370	RYR2	94	8.7037	36	62	3	101	791783
HMCN1	0	0	0	0	0	0	458128	HMCN1	83	7.68518	19	62	7	88	456398
GATA3	0	0	0	0	0	0	20224	GATA3	83	7.68518	2	12	3	17	21594	Driver gene
USH2A	0	0	0	0	0	0	686933	USH2A	78	7.22222	18	62	3	83	800502
KMT2C	0	0	0	0	0	0	194008	KMT2C	76	7.03704	8	30	31	69	301083	Driver gene
SPTA1	0	0	0	0	0	0	0	SPTA1	70	6.48148	19	51	5	75	75992
FLG	0	0	0	0	0	0	0	FLG	70	6.48148	19	51		70	23028
MAP3K1	0	0	0	0	0	0	80527	MAP3K1	68	6.2963	5	27	19	51	80527	Driver gene
MUC2	0	0	0	0	0	0	0	MUC2	67	6.2				UNKNOWN	393
DMD	0	0	0	0	0	0	0	DMD	62	5.74074	11	55	8	74	2241764
MUC17	0	0	0	0	0	0	0	MUC17	60	5.55556	13	47	6	66	38673
MUC12	0	0	0	0	0	0	0	MUC12	60	5.55556	11	46	6	63	49326
RYR3	0	0	0	0	0	0	313489	RYR3	60	5.55556	24	40	3	67	555176
ABCA13	0	0	0	0	0	0	198109	ABCA13	59	5.46296	28	34	5	67	476038
ZFHX4	0	0	0	0	0	0	180470	ZFHX4	58	5.37037	12	48		60	186066
SYNE2	0	0	0	0	0	0	271371	SYNE2	57	5.27778	15	51	4	70	373450
HUWE1	0	0	0	0	0	0	169180	HUWE1	53	4.90741	4	47	2	53	154633
XIRP2	0	0	0	0	0	0	75546	XIRP2	52	4.81481	16	43	5	64	371266
PKHD1L1	0	0	0	0	0	0	148657	PKHD1L1	50	4.62963	10	37	5	52	167853
MUC5B	0	0	0	0	0	0	30922	MUC5B	50	4.62963	21	31	1	53	39106
CSMD3	0	0	0	0	0	0	1168686	CSMD3	48	4.44444	9	37	2	48	1214171
DST	0	0	0	0	0	0	480778	DST	48	4.44444	15	61	8	84	496641
NCOR1	0	0	0	0	0	0	128276	NCOR1	47	4.35185	5	25	14	44	189028	Driver gene
APOB	0	0	0	0	0	0	36681	APOB	47	4.35185	8	40	2	50	42644
FAT3	0	0	0	0	0	0	500093	FAT3	46	4.25926	12	40	3	55	544374
PRKDC	0	0	0	0	0	0	217338	PRKDC	45	4.16667	13	35	4	52	187075
CSMD2	0	0	0	0	0	0	487357	CSMD2	45	4.16667	12	35	1	48	651843
LRP2	0	0	0	0	0	0	155053	LRP2	45	4.16667	9	40	1	50	235576
ADGRV1	0	0	0	0	0	0	485129	ADGRV1	45	4.16667	7	40	4	51	634877
CSMD1	0	0	0	0	0	0	686931	CSMD1	44	4.07407	16	29	3	48	2059619
MDN1	0	0	0	0	0	0	165242	MDN1	44	4.07407	8	37	5	50	177224
LRP1	0	0	0	0	0	0	81159	LRP1	43	3.98148	11	35	3	49	84858
RYR1	0	0	0	0	0	0	119564	RYR1	42	3.88889	17	28	1	46	153865
CACNA1E	0	0	0	0	0	0	481988	CACNA1E	42	3.88889	8	34	1	43	394982
BIRC6	0	0	0	0	0	0	207227	BIRC6	42	3.88889	8	34	2	44	261871
DNAH6	0	0	0	0	0	0	231171	DNAH6	42	3.88889	7	42	1	50	303134
DNAH11	0	0	0	0	0	0	316546	DNAH11	41	3.7963	14	29	3	46	358624
VPS13B	0	0	0	0	0	0	731952	VPS13B	41	3.7963	10	29	3	42	864314
FMN2	0	0	0	0	0	0	0	FMN2	41	3.7963	10	30	3	43	460841
AHNAK	0	0	0	0	0	0	19849	AHNAK	41	3.7963	14	42	1	57	122693
RNF213	0	0	0	0	0	0	100668	RNF213	41	3.7963	20	26	2	48	137920	Driver gene
FAT1	0	0	0	0	0	0	171710	FAT1	41	3.7963	8	30	3	41	138939	Driver gene
SPEN	0	0	0	0	0	0	88611	SPEN	40	3.7037	14	24	10	48	92596	Driver gene
DCHS2	0	0	0	0	0	0	221502	DCHS2	40	3.7037	10	32	1	43	259679
ARID1A	0	0	0	0	0	0	71083	ARID1A	39	3.61111	4	16	17	37	88868	Driver gene
ASPM	0	0	0	0	0	0	72401	ASPM	39	3.61111	11	31	1	43	62566
DNAH17	0	0	0	0	0	0	0	DNAH17	39	3.61111	7	32	1	40	153697
STARD9	0	0	0	0	0	0	133068	STARD9	39	3.61111	21	21	1	43	145322
MXRA5	0	0	0	0	0	0	26936	MXRA5	39	3.61111	11	33	3	47	38076
ALMS1	0	0	0	0	0	0	212115	ALMS1	39	3.61111	8	31	2	41	225035
TENM1	0	0	0	0	0	0	568651	TENM1	38	3.51852	11	29	1	41	587914
PRUNE2	0	0	0	0	0	0	0	PRUNE2	38	3.51852	6	38	1	45	294711
DNAH5	0	0	0	0	0	0	235142	DNAH5	38	3.51852	15	24	3	42	254212
RELN	0	0	0	0	0	0	498508	RELN	38	3.51852	4	28	4	36	517732
TG	0	0	0	0	0	0	247182	TG	38	3.51852	8	30	1	39	267945
MACF1	0	0	0	0	0	0	279268	MACF1	37	3.42593	15	41	5	61	405861
RUNX1	0	0	0	0	0	0	249365	RUNX1	37	3.42593	2	16	3	21	1216866	Driver gene
KIAA1109	0	0	0	0	0	0	203011	KIAA1109	37	3.42593	5	31	4	40	210425
DNAH7	0	0	0	0	0	0	238978	DNAH7	37	3.42593	7	30	8	45	331109
CUBN	0	0	0	0	0	0	257302	CUBN	37	3.42593	12	30	2	44	305867
LYST	0	0	0	0	0	0	187358	LYST	37	3.42593	10	25	6	41	222599
PKHD1	0	0	0	0	0	0	468129	PKHD1	37	3.42593	11	22	3	36	472325
DNAH3	0	0	0	0	0	0	164463	DNAH3	36	3.33333	10	25		35	226330
COL6A5	0	0	0	0	0	0	130068	COL6A5	36	3.33333	12	27	2	41	139328
COL6A3	0	0	0	0	0	0	81422	COL6A3	36	3.33333	19	18	2	39	90372
USP34	0	0	0	0	0	0	204542	USP34	36	3.33333	9	24	1	34	283306
SACS	0	0	0	0	0	0	88202	SACS	36	3.33333	9	35	5	49	82687
TEX15	0	0	0	0	0	0	58878	TEX15	36	3.33333	7	27	2	36	59062
DNAH14	0	0	0	0	0	0	0	DNAH14	35	3.24074	7	27	3	37	503030
DNAH9	0	0	0	0	0	0	0	DNAH9	35	3.24074	12	25		37	371317
PTPRB	0	0	0	0	0	0	111352	PTPRB	35	3.24074	17	15	2	34	121574
HERC2	0	0	0	0	0	0	243271	HERC2	35	3.24074	8	30	2	40	211112
MED12	0	0	0	0	0	0	26700	MED12	35	3.24074	7	22	5	34	23898	Driver gene
SVEP1	0	0	0	0	0	0	181414	SVEP1	35	3.24074	8	29	2	39	214629
MYCBP2	0	0	0	0	0	0	258491	MYCBP2	35	3.24074	6	32	3	41	282395
WDFY4	0	0	0	0	0	0	286076	WDFY4	35	3.24074	9	29	1	39	298080
AKAP9	0	0	0	0	0	0	159577	AKAP9	35	3.24074	3	34	6	43	169806	Driver gene
DYNC2H1	0	0	0	0	0	0	339541	DYNC2H1	34	3.14815	1	31	3	35	370432
SRCAP	0	0	0	0	0	0	0	SRCAP	34	3.14815	7	25	3	35	43200
LAMA1	0	0	0	0	0	0	131530	LAMA1	34	3.14815	6	27	2	35	176070
DNAH10	0	0	0	0	0	0	127936	DNAH10	34	3.14815	13	27	3	43	174018
FBN1	0	0	0	0	0	0	225262	FBN1	34	3.14815	10	27	1	38	237543
ANK2	0	0	0	0	0	0	331515	ANK2	34	3.14815	10	29	2	41	565631
CENPE	0	0	0	0	0	0	83091	CENPE	34	3.14815	2	30	3	35	92603
PTPRD	0	0	0	0	0	0	400741	PTPRD	34	3.14815	6	22	5	33	2298477	Driver gene
ANK3	0	0	0	0	0	0	328794	ANK3	34	3.14815	7	35	2	44	707192
PAPPA2	0	0	0	0	0	0	262682	PAPPA2	33	3.05556	9	26		35	382434
TPR	0	0	0	0	0	0	57951	TPR	33	3.05556	4	26		30	64041	Driver gene
NF1	0	0	0	0	0	0	212217	NF1	33	3.05556	6	18	19	34	287189	Driver gene
VPS13C	0	0	0	0	0	0	174949	VPS13C	33	3.05556		32	2	0	208084
USP9X	0	0	0	0	0	0	0	USP9X	33	3.05556	5	22	3	30	150944
FREM2	0	0	0	0	0	0	160900	FREM2	32	2.96296	7	31		38	200002
DYNC1H1	0	0	0	0	0	0	68858	DYNC1H1	32	2.96296	6	24	1	31	86264
UBR4	0	0	0	0	0	0	133702	UBR4	32	2.96296	13	26	1	40	135770
FLNC	0	0	0	0	0	0	26061	FLNC	32	2.96296	13	17	2	32	28897
ASH1L	0	0	0	0	0	0	170497	ASH1L	32	2.96296	5	23	2	30	227539
COL12A1	0	0	0	0	0	0	115742	COL12A1	32	2.96296	8	24	2	34	121725
AHCTF1	0	0	0	0	0	0	78828	AHCTF1	32	2.96296	8	25	2	35	92880
F8	0	0	0	0	0	0	146236	F8	32	2.96296	9	21	3	33	191152
FAT4	0	0	0	0	0	0	176908	FAT4	32	2.96296	9	26	3	38	176533
CEP350	0	0	0	0	0	0	120943	CEP350	32	2.96296	7	24	5	36	160142
UTRN	0	0	0	0	0	0	0	UTRN	32	2.96296	6	23	6	35	567333
DNAH8	0	0	0	0	0	0	355496	DNAH8	32	2.96296	9	27	6	42	315188
PREX2	0	0	0	0	0	0	276577	PREX2	31	2.87037	6	27	1	34	284912
F5	0	0	0	0	0	0	69720	F5	31	2.87037	6	30	1	37	72422
AHNAK2	0	0	0	0	0	0	0	AHNAK2	31	2.87037	15	20	3	38	41113
CMYA5	0	0	0	0	0	0	92025	CMYA5	31	2.87037	5	36	3	44	110363
FREM1	0	0	0	0	0	0	136093	FREM1	30	2.77778	7	20		27	176329
MYO18B	0	0	0	0	0	0	255823	MYO18B	30	2.77778	6	22		28	288897
UBR5	0	0	0	0	0	0	136366	UBR5	30	2.77778	7	22		29	159829
MYH8	0	0	0	0	0	0	27080	MYH8	30	2.77778	6	23		29	31628
ABCA8	0	0	0	0	0	0	60861	ABCA8	30	2.77778	6	24		30	88100
SDK1	0	0	0	0	0	0	567581	SDK1	30	2.77778	8	26		34	967552
AKT1	0	0	0	0	0	0	19825	AKT1	30	2.77778	1	27		28	26402
PLXNA2	0	0	0	0	0	0	185789	PLXNA2	30	2.77778	5	27		32	222078
SCN2A	0	0	0	0	0	0	85067	SCN2A	30	2.77778	6	27		33	153360
KIF26B	0	0	0	0	0	0	435545	KIF26B	30	2.77778	15	15	1	31	554446
LCT	0	0	0	0	0	0	24020	LCT	30	2.77778	10	20	1	31	49340
VPS13D	0	0	0	0	0	0	231223	VPS13D	30	2.77778	8	23	1	32	281980
TCHH	0	0	0	0	0	0	0	TCHH	30	2.77778	3	31	1	35	9137
TMEM132D	0	0	0	0	0	0	587742	TMEM132D	30	2.77778	13	17	2	32	831941
CHD7	0	0	0	0	0	0	0	CHD7	30	2.77778	6	22	2	30	189250
MAP1A	0	0	0	0	0	0	8736	MAP1A	30	2.77778	5	25	2	32	20662
MYH9	0	0	0	0	0	0	61188	MYH9	30	2.77778	5	23	3	31	106737
DNAH12	0	0	0	0	0	0	0	DNAH12	30	2.77778	7	25	3	35	250645
EYS	0	0	0	0	0	0	0	EYS	30	2.77778	3	32	3	38	1987245
ATM	0	0	0	0	0	0	115072	ATM	30	2.77778	8	16	5	29	146618
WDFY3	0	0	0	0	0	0	233081	WDFY3	29	2.68519	9	17		26	296781
DNAH1	0	0	0	0	0	0	0	DNAH1	29	2.68519	12	20		32	84172
KIAA2022	0	0	0	0	0	0	20950	KIAA2022	29	2.68519	8	21		29	192636
CDH23	0	0	0	0	0	0	0	CDH23	29	2.68519	9	21		30	419013
FCGBP	0	0	0	0	0	0	0	FCGBP	29	2.68519	11	21		32	71303
ZAN	0	0	0	0	0	0	0	ZAN	29	2.68519	10	18	1	29	64171
CACNA1F	0	0	0	0	0	0	24507	CACNA1F	29	2.68519	10	19	1	30	28308
VPS13A	0	0	0	0	0	0	234685	VPS13A	29	2.68519	10	21	1	32	244188
PKD1L1	0	0	0	0	0	0	76227	PKD1L1	29	2.68519	7	22	1	30	173839
MYO10	0	0	0	0	0	0	90293	MYO10	29	2.68519	8	22	1	31	274362
ADGRG4	0	0	0	0	0	0	83091	ADGRG4	29	2.68519	6	24	1	31	115925
DNAH2	0	0	0	0	0	0	58699	DNAH2	29	2.68519	9	24	1	34	116390
CHD8	0	0	0	0	0	0	40533	CHD8	29	2.68519	9	20	2	31	70932
CACNA1A	0	0	0	0	0	0	215077	CACNA1A	29	2.68519	6	22	2	30	426583
SCN10A	0	0	0	0	0	0	106919	SCN10A	29	2.68519	4	24	2	30	97208
HERC1	0	0	0	0	0	0	140784	HERC1	29	2.68519	6	26	2	34	225324
HRNR	0	0	0	0	0	0	0	HRNR	29	2.68519	8	20	3	31	12111
UNC13C	0	0	0	0	0	0	541511	UNC13C	29	2.68519	9	20	3	32	620510
PTPRQ	0	0	0	0	0	0	217966	PTPRQ	29	2.68519	7	21	4	32	278056
ZNF292	0	0	0	0	0	0	95127	ZNF292	29	2.68519	6	22	4	32	111363
RP1	0	0	0	0	0	0	201576	RP1	29	2.68519	8	40	5	53	317359
QSER1	0	0	0	0	0	0	72386	QSER1	28	2.59259	5	22		27	100138
PDZD2	0	0	0	0	0	0	0	PDZD2	28	2.59259	5	24		29	471521
ITPR3	0	0	0	0	0	0	67552	ITPR3	28	2.59259	10	17	1	28	76209
TENM4	0	0	0	0	0	0	501231	TENM4	28	2.59259	11	17	1	29	788117
MYO15A	0	0	0	0	0	0	49252	MYO15A	28	2.59259	7	19	1	27	71096
MTOR	0	0	0	0	0	0	118595	MTOR	28	2.59259	9	19	1	29	155972
PLEC	0	0	0	0	0	0	59894	PLEC	28	2.59259	11	19	1	31	61587
PCDH15	0	0	0	0	0	0	609575	PCDH15	28	2.59259	3	22	1	26	1825171
MKI67	0	0	0	0	0	0	23869	MKI67	28	2.59259	8	22	1	31	29726
UMODL1	0	0	0	0	0	0	57594	UMODL1	28	2.59259	6	23	1	30	80494
LRBA	0	0	0	0	0	0	720739	LRBA	28	2.59259	7	23	1	31	751196
PCNT	0	0	0	0	0	0	198768	PCNT	28	2.59259	8	23	1	32	121647
CHD4	0	0	0	0	0	0	27802	CHD4	28	2.59259	7	20	2	29	37393
ZDBF2	0	0	0	0	0	0	27311	ZDBF2	28	2.59259	6	23	2	31	39765
THSD7B	0	0	0	0	0	0	0	THSD7B	28	2.59259	6	19	3	28	912172
PXDNL	0	0	0	0	0	0	282248	PXDNL	28	2.59259	10	14	4	28	489867
CHD6	0	0	0	0	0	0	204717	CHD6	28	2.59259	8	16	4	28	216393
SETD2	0	0	0	0	0	0	124610	SETD2	28	2.59259	5	20	6	31	147538
ABCA12	0	0	0	0	0	0	168236	ABCA12	27	2.5	12	16		28	206886
EML6	0	0	0	0	0	0	269298	EML6	27	2.5	6	21		27	248526
PCDH19	0	0	0	0	0	0	132619	PCDH19	27	2.5	5	23		28	118629
PLXNA4	0	0	0	0	0	0	355437	PLXNA4	27	2.5	11	16	1	28	525356
ZNF536	0	0	0	0	0	0	178973	ZNF536	27	2.5	10	17	1	28	485248
DNHD1	0	0	0	0	0	0	78838	DNHD1	27	2.5	11	17	1	29	96498
ARID1B	0	0	0	0	0	0	428468	ARID1B	27	2.5	6	20	1	27	433405
TAF1L	0	0	0	0	0	0	0	TAF1L	27	2.5	7	20	1	28	6215
NBPF12	0	0	0	0	0	0	0	NBPF12	27	2.5	7	21	1	29	57458
IGFN1	0	0	0	0	0	0	0	IGFN1	27	2.5	5	23	1	29	38127
SPHKAP	0	0	0	0	0	0	169612	SPHKAP	27	2.5	6	23	1	30	201695
BRWD1	0	0	0	0	0	0	118735	BRWD1	27	2.5	4	20	2	26	137383
FAT2	0	0	0	0	0	0	79217	FAT2	27	2.5	6	24	2	32	64851
PIK3R1	0	0	0	0	0	0	72272	PIK3R1	27	2.5	4	10	3	17	86101
KIF4A	0	0	0	0	0	0	0	KIF4A	27	2.5	8	15	3	26	130742
MYLK	0	0	0	0	0	0	180428	MYLK	27	2.5	7	18	3	28	274282
CFAP47	0	0	0	0	0	0	66445	CFAP47	27	2.5	4	21	3	28	465585
SSPO	0	0	0	0	0	0	51050	SSPO	27	2.5	5	21	3	29	57937
DMXL2	0	0	0	0	0	0	151317	DMXL2	27	2.5	6	24	3	33	175122
GOLGB1	0	0	0	0	0	0	70542	GOLGB1	27	2.5	7	19	5	31	86568
NIPBL	0	0	0	0	0	0	118154	NIPBL	27	2.5	4	21	6	31	189654
ASXL3	0	0	0	0	0	0	152151	ASXL3	26	2.40741	6	20		26	172615
MGAM	0	0	0	0	0	0	91053	MGAM	26	2.40741	15	20		35	198934
FAM186A	0	0	0	0	0	0	44787	FAM186A	26	2.40741	9	21		30	70392
TJP1	0	0	0	0	0	0	238883	TJP1	26	2.40741	10	12	1	23	269498
ASTN1	0	0	0	0	0	0	295515	ASTN1	26	2.40741	8	17	1	26	307671
OTOF	0	0	0	0	0	0	97396	OTOF	26	2.40741	7	19	1	27	101495
TRIO	0	0	0	0	0	0	236165	TRIO	26	2.40741	11	19	1	31	388426
MYO16	0	0	0	0	0	0	481668	MYO16	26	2.40741	7	20	1	28	611855
FRMPD4	0	0	0	0	0	0	197421	FRMPD4	26	2.40741	4	21	1	26	586057
FRAS1	0	0	0	0	0	0	435431	FRAS1	26	2.40741	8	21	1	30	486699
DOCK11	0	0	0	0	0	0	138960	DOCK11	26	2.40741	6	18	2	26	190265
TSHZ3	0	0	0	0	0	0	67405	TSHZ3	26	2.40741	7	18	2	27	74602
DSP	0	0	0	0	0	0	46999	DSP	26	2.40741	6	23	2	31	45142
MEGF8	0	0	0	0	0	0	40421	MEGF8	26	2.40741	6	18	3	27	53160
MAP2	0	0	0	0	0	0	78210	MAP2	26	2.40741	5	21	3	29	310060
MGA	0	0	0	0	0	0	90233	MGA	26	2.40741	5	18	4	27	151857
SMG1	0	0	0	0	0	0	77071	SMG1	26	2.40741	7	16	5	28	121601
BRCA1	0	0	0	0	0	0	65711	BRCA1	26	2.40741	5	14	6	25	125950
CACNA1C	0	0	0	0	0	0	586861	CACNA1C	25	2.31481	9	17		26	727164
BRWD3	0	0	0	0	0	0	170979	BRWD3	25	2.31481	6	18		24	138834
MYO5B	0	0	0	0	0	0	0	MYO5B	25	2.31481	8	18		26	372280
TNN	0	0	0	0	0	0	62389	TNN	25	2.31481	5	19		24	80208
FLNA	0	0	0	0	0	0	21571	FLNA	25	2.31481	9	20		29	26114
TNXB	0	0	0	0	0	0	0	TNXB	25	2.31481	7	21		28	74180
HIVEP2	0	0	0	0	0	0	23295	HIVEP2	25	2.31481	9	15	1	25	193734
IGSF10	0	0	0	0	0	0	56409	IGSF10	25	2.31481	8	17	1	26	33325
CCNB3	0	0	0	0	0	0	48939	CCNB3	25	2.31481	5	18	1	24	149197
HECW1	0	0	0	0	0	0	440009	HECW1	25	2.31481	7	18	1	26	453402
SPTBN2	0	0	0	0	0	0	0	SPTBN2	25	2.31481	4	20	1	25	43978
OTOGL	0	0	0	0	0	0	0	OTOGL	25	2.31481	2	22	1	25	169637
C5orf42	0	0	0	0	0	0	136202	C5orf42	25	2.31481	6	23	1	30	143200
LOXHD1	0	0	0	0	0	0	0	LOXHD1	25	2.31481	5	17	2	24	180061
MYO7A	0	0	0	0	0	0	84039	MYO7A	25	2.31481	6	17	2	25	86975
RIMS2	0	0	0	0	0	0	571642	RIMS2	25	2.31481	5	18	2	25	755346
BAZ2B	0	0	0	0	0	0	219787	BAZ2B	25	2.31481	3	24	2	29	297713
ATRX	0	0	0	0	0	0	335119	ATRX	25	2.31481	3	28	2	33	281391
WNK3	0	0	0	0	0	0	0	WNK3	25	2.31481	4	18	3	25	165819
TLN1	0	0	0	0	0	0	26122	TLN1	25	2.31481	6	18	3	27	35447
BOD1L1	0	0	0	0	0	0	56022	BOD1L1	25	2.31481	8	18	3	29	58985
TAF1	0	0	0	0	0	0	0	TAF1	25	2.31481	3	20	3	26	166135
KMT2A	0	0	0	0	0	0	81676	KMT2A	25	2.31481	8	16	4	28	90342
HIVEP1	0	0	0	0	0	0	155729	HIVEP1	25	2.31481	2	21	5	28	156237
MAP2K4	0	0	0	0	0	0	122731	MAP2K4	25	2.31481		13	8	21	123006
SCN4A	0	0	0	0	0	0	34732	SCN4A	24	2.22222	13	12		25	34364
DSCAM	0	0	0	0	0	0	0	DSCAM	24	2.22222	12	14		26	836140
CNTNAP5	0	0	0	0	0	0	787374	CNTNAP5	24	2.22222	7	17		24	890000
FBN3	0	0	0	0	0	0	52233	FBN3	24	2.22222	5	19		24	84444
TBX3	0	0	0	0	0	0	11646	TBX3	24	2.22222	1	12	1	14	13910
DOCK4	0	0	0	0	0	0	412170	DOCK4	24	2.22222	5	16	1	22	480301
ANKRD17	0	0	0	0	0	0	156365	ANKRD17	24	2.22222	3	19	1	23	185422
CREBBP	0	0	0	0	0	0	128082	CREBBP	24	2.22222	3	20	1	24	155672
SI	0	0	0	0	0	0	88962	SI	24	2.22222	3	20	1	24	99597
AFF2	0	0	0	0	0	0	315422	AFF2	24	2.22222	6	20	1	27	500044
KIAA1210	0	0	0	0	0	0	39651	KIAA1210	24	2.22222	6	24	1	31	71944
UNC5D	0	0	0	0	0	0	219455	UNC5D	24	2.22222	9	13	2	24	561093
GRIN2A	0	0	0	0	0	0	146203	GRIN2A	24	2.22222	5	16	2	23	429350
TET1	0	0	0	0	0	0	121739	TET1	24	2.22222	10	16	2	28	133826
CFH	0	0	0	0	0	0	0	CFH	24	2.22222	5	17	2	24	95626
PLCH1	0	0	0	0	0	0	203100	PLCH1	24	2.22222	5	18	2	25	369487
PEG3	0	0	0	0	0	0	15422	PEG3	24	2.22222	2	19	2	23	30645
SHANK2	0	0	0	0	0	0	658511	SHANK2	24	2.22222	7	19	2	28	784721
ANKHD1	0	0	0	0	0	0	0	ANKHD1	24	2.22222	2	20	2	24	138042
COL14A1	0	0	0	0	0	0	216240	COL14A1	24	2.22222	2	27	2	31	312256
DNAJC13	0	0	0	0	0	0	119129	DNAJC13	24	2.22222	8	15	3	26	121506
AKAP13	0	0	0	0	0	0	235202	AKAP13	24	2.22222	4	18	3	25	368787
MYH7	0	0	0	0	0	0	17495	MYH7	24	2.22222	4	19	3	26	22980
REV3L	0	0	0	0	0	0	178382	REV3L	24	2.22222	1	23	3	27	184687
NCOA6	0	0	0	0	0	0	63905	NCOA6	24	2.22222	4	17	4	25	136552
ASXL2	0	0	0	0	0	0	122070	ASXL2	24	2.22222	5	17	5	27	144763
CACNA1B	0	0	0	0	0	0	195914	CACNA1B	23	2.12963	9	14		23	246835
TRRAP	0	0	0	0	0	0	113097	TRRAP	23	2.12963	13	14		27	135310
ITPR2	0	0	0	0	0	0	468345	ITPR2	23	2.12963	9	15		24	496683
KIF1B	0	0	0	0	0	0	149817	KIF1B	23	2.12963	5	16		21	170798
FLNB	0	0	0	0	0	0	138791	FLNB	23	2.12963	6	16		22	163851
MYH10	0	0	0	0	0	0	119938	MYH10	23	2.12963	7	17		24	156556
CPS1	0	0	0	0	0	0	121535	CPS1	23	2.12963	3	19		22	201425
LAMA2	0	0	0	0	0	0	586051	LAMA2	23	2.12963	4	20		24	633428
TACC2	0	0	0	0	0	0	208167	TACC2	23	2.12963	7	20		27	265371
SCN1A	0	0	0	0	0	0	77567	SCN1A	23	2.12963	4	21		25	160054
HSPG2	0	0	0	0	0	0	98469	HSPG2	23	2.12963	9	14	1	24	115052
USP32	0	0	0	0	0	0	0	USP32	23	2.12963	5	18	1	24	243376
ANKRD36	0	0	0	0	0	0	0	ANKRD36	23	2.12963	3	19	1	23	151025
ERBB3	0	0	0	0	0	0	10683	ERBB3	23	2.12963	3	20	1	24	23648
C2orf16	0	0	0	0	0	0	0	C2orf16	23	2.12963	9	21	1	31	6198
MYH13	0	0	0	0	0	0	51370	MYH13	23	2.12963	7	13	2	22	75046
THSD7A	0	0	0	0	0	0	420297	THSD7A	23	2.12963	7	16	2	25	461841
ERICH3	0	0	0	0	0	0	95980	ERICH3	23	2.12963	6	17	2	25	105627
CSPP1	0	0	0	0	0	0	132105	CSPP1	23	2.12963	8	17	2	27	133837
WDR87	0	0	0	0	0	0	12666	WDR87	23	2.12963	7	22	2	31	21854
VWF	0	0	0	0	0	0	137829	VWF	23	2.12963	9	10	3	22	175896
CFAP44	0	0	0	0	0	0	122197	CFAP44	23	2.12963	3	14	3	20	154663
KMT2E	0	0	0	0	0	0	67544	KMT2E	23	2.12963	4	14	3	21	100182
PIWIL1	0	0	0	0	0	0	28478	PIWIL1	23	2.12963	1	16	3	20	34750
ANKRD36C	0	0	0	0	0	0	0	ANKRD36C	23	2.12963	3	17	3	23	154912
PCNX2	0	0	0	0	0	0	358199	PCNX2	23	2.12963	4	17	3	24	312278
ZNF208	0	0	0	0	0	0	0	ZNF208	23	2.12963	5	19	3	27	77991
ARID4B	0	0	0	0	0	0	150634	ARID4B	23	2.12963		20	3	23	196585
NAV3	0	0	0	0	0	0	356007	NAV3	23	2.12963	4	17	4	25	888367
CBFB	0	0	0	0	0	0	57823	CBFB	23	2.12963	2	15	5	22	71942
RB1	0	0	0	0	0	0	143048	RB1	23	2.12963	4	7	11	22	178235
RTL1	0	0	0	0	0	0	4043	RTL1	22	2.03704	11	12		23	4192
NSD1	0	0	0	0	0	0	147865	NSD1	22	2.03704	7	13		20	167190
PLCE1	0	0	0	0	0	0	272063	PLCE1	22	2.03704	5	15		20	302011
SIPA1L1	0	0	0	0	0	0	150149	SIPA1L1	22	2.03704	8	15		23	420780
SNRNP200	0	0	0	0	0	0	0	SNRNP200	22	2.03704	7	17		24	31179
AKAP6	0	0	0	0	0	0	470770	AKAP6	22	2.03704	4	19		23	508408
FOXA1	0	0	0	0	0	0	5476	FOXA1	22	2.03704	1	20		21	6075
SPATA31D1	0	0	0	0	0	0	0	SPATA31D1	22	2.03704	4	20		24	6484
SHROOM2	0	0	0	0	0	0	140884	SHROOM2	22	2.03704	4	21		25	162987
PKD1	0	0	0	0	0	0	27539	PKD1	22	2.03704	9	11	1	21	47188
CPAMD8	0	0	0	0	0	0	76820	CPAMD8	22	2.03704	11	11	1	23	133868
CEP250	0	0	0	0	0	0	39718	CEP250	22	2.03704	8	13	1	22	64116
TNC	0	0	0	0	0	0	92229	TNC	22	2.03704	8	14	1	23	98679
COL22A1	0	0	0	0	0	0	238515	COL22A1	22	2.03704	9	15	1	25	325771
ATP7A	0	0	0	0	0	0	153371	ATP7A	22	2.03704	4	16	1	21	139739
FER1L6	0	0	0	0	0	0	155961	FER1L6	22	2.03704	6	16	1	23	268074
ZNF462	0	0	0	0	0	0	130862	ZNF462	22	2.03704	7	16	1	24	150537
SCN11A	0	0	0	0	0	0	84418	SCN11A	22	2.03704	4	17	1	22	104792
FHOD3	0	0	0	0	0	0	175274	FHOD3	22	2.03704	5	17	1	23	482341
SVIL	0	0	0	0	0	0	93774	SVIL	22	2.03704	5	17	1	23	279443
HTT	0	0	0	0	0	0	140650	HTT	22	2.03704	6	17	1	24	169278
SDK2	0	0	0	0	0	0	137254	SDK2	22	2.03704	3	18	1	22	309705
TENM2	0	0	0	0	0	0	421288	TENM2	22	2.03704	4	18	1	23	979358
MAGI1	0	0	0	0	0	0	0	MAGI1	22	2.03704	2	19	1	22	685309
CD163L1	0	0	0	0	0	0	0	CD163L1	22	2.03704	3	19	1	23	133212
KIF13A	0	0	0	0	0	0	126177	KIF13A	22	2.03704	3	20	1	24	228440
KCNH7	0	0	0	0	0	0	152467	KCNH7	22	2.03704	7	10	2	19	467323
FANCD2	0	0	0	0	0	0	59346	FANCD2	22	2.03704	4	14	2	20	75516
TENM3	0	0	0	0	0	0	444773	TENM3	22	2.03704	6	14	2	22	659037
MYH1	0	0	0	0	0	0	58398	MYH1	22	2.03704	6	15	2	23	26236
ROS1	0	0	0	0	0	0	121308	ROS1	22	2.03704	3	16	2	21	137555
HEATR1	0	0	0	0	0	0	45848	HEATR1	22	2.03704	4	17	2	23	55499
MYOM2	0	0	0	0	0	0	33443	MYOM2	22	2.03704	4	15	3	22	120512
RAPGEF6	0	0	0	0	0	0	0	RAPGEF6	22	2.03704	1	17	4	22	211315
BSN	0	0	0	0	0	0	15964	BSN	22	2.03704	3	20	4	27	117056
KALRN	0	0	0	0	0	0	0	KALRN	22	2.03704	8	13	5	26	646302
TOGARAM1	0	0	0	0	0		0	TOGARAM1	22	2.03704	1	20	2	23	6424
FNDC1	0	0	0	0	0	0	103129	FNDC1	21	1.94444	10	13		23	102712
MYH11	0	0	0	0	0	0	102234	MYH11	21	1.94444	11	13		24	153861
ARHGAP31	0	0	0	0	0	0	109237	ARHGAP31	21	1.94444	6	14		20	126341
ATP2B3	0	0	0	0	0	0	41218	ATP2B3	21	1.94444	7	14		21	65263
NALCN	0	0	0	0	0	0	319853	NALCN	21	1.94444	8	15		23	362716
MYO9A	0	0	0	0	0	0	216314	MYO9A	21	1.94444	4	16		20	296288
CR1	0	0	0	0	0	0	0	CR1	21	1.94444	5	16		21	144500
RBMXL3	0	0	0	0	0	0	0	RBMXL3	21	1.94444	5	16		21	3441
TP53BP1	0	0	0	0	0	0	72317	TP53BP1	21	1.94444	6	16		22	107667
UTP20	0	0	0	0	0	0	95655	UTP20	21	1.94444	1	17		18	106507
CEP162	0	0	0	0	0	0	96314	CEP162	21	1.94444	4	17		21	103394
MYO3A	0	0	0	0	0	0	221752	MYO3A	21	1.94444	6	17		23	278260
SCN8A	0	0	0	0	0	0	118441	SCN8A	21	1.94444	6	17		23	222598
CIT	0	0	0	0	0	0	164392	CIT	21	1.94444	3	19		22	191501
KIAA1549L	0	0	0	0	0	0	257052	KIAA1549L	21	1.94444	4	19		23	132030
LRRC7	0	0	0	0	0	0	424056	LRRC7	21	1.94444	4	19		23	583547
SCN9A	0	0	0	0	0	0	95836	SCN9A	21	1.94444	5	22		27	180808
RALGAPA2	0	0	0	0	0	0	316850	RALGAPA2	21	1.94444	8	10	1	19	322936
GCN1	0	0	0	0	0	0	63484	GCN1	21	1.94444	10	11	1	22	67507
FSIP2	0	0	0	0	0	0	75002	FSIP2	21	1.94444	3	12	1	16	94662
TRPC5	0	0	0	0	0	0	147576	TRPC5	21	1.94444	6	14	1	21	308461
DIDO1	0	0	0	0	0	0	33963	DIDO1	21	1.94444	7	15	1	23	60214
ITPR1	0	0	0	0	0	0	317578	ITPR1	21	1.94444	7	15	1	23	354492
LRRK1	0	0	0	0	0	0	119476	LRRK1	21	1.94444	7	15	1	23	159039
FREM3	0	0	0	0	0	0	0	FREM3	21	1.94444	3	16	1	20	123373
MYH15	0	0	0	0	0	0	152141	MYH15	21	1.94444	5	17	1	23	148953
LAMA4	0	0	0	0	0	0	103219	LAMA4	21	1.94444	4	19	1	24	146179
AK9	0	0	0	0	0	0	119831	AK9	21	1.94444	2	20	1	23	198361
BRCA2	0	0	0	0	0	0	63365	BRCA2	21	1.94444	2	20	1	23	84792
ZFPM2	0	0	0	0	0	0	362058	ZFPM2	21	1.94444	7	12	2	21	1213799
EML5	0	0	0	0	0	0	250846	EML5	21	1.94444	2	14	2	18	180321
USF3	0	0	0	0	0	0	44824	USF3	21	1.94444	2	14	2	18	48261
FAM135B	0	0	0	0	0	0	180012	FAM135B	21	1.94444	5	14	2	21	366799
NAV1	0	0	0	0	0	0	142743	NAV1	21	1.94444	6	14	2	22	204084
TLR4	0	0	0	0	0	0	13504	TLR4	21	1.94444	3	15	2	20	12539
ADGRB3	0	0	0	0	0	0	0	ADGRB3	21	1.94444	2	16	2	20	754144
RANBP2	0	0	0	0	0	0	0	RANBP2	21	1.94444	1	17	2	20	66330
ATP10B	0	0	0	0	0	0	0	ATP10B	21	1.94444	4	17	2	23	289094
RLF	0	0	0	0	0	0	92008	RLF	21	1.94444	3	18	2	23	79548
ARFGEF1	0	0	0	0	0	0	138332	ARFGEF1	21	1.94444	2	19	2	23	170166
CNOT1	0	0	0	0	0	0	73374	CNOT1	21	1.94444	4	12	3	19	109935
SYCP2	0	0	0	0	0	0	61711	SYCP2	21	1.94444	3	13	3	19	70092
ATP2B1	0	0	0	0	0	0	127513	ATP2B1	21	1.94444	7	13	3	23	121251
GRM3	0	0	0	0	0	0	91603	GRM3	21	1.94444	6	14	3	23	220970
YLPM1	0	0	0	0	0	0	79863	YLPM1	21	1.94444	2	15	3	20	96069
PRRC2C	0	0	0	0	0	0	72800	PRRC2C	21	1.94444	3	16	3	22	107960
MYO7B	0	0	0	0	0	0	71453	MYO7B	21	1.94444	4	16	3	23	101927
SEMA3D	0	0	0	0	0	0	171624	SEMA3D	21	1.94444	5	13	4	22	191302
DMXL1	0	0	0	0	0	0	125195	DMXL1	21	1.94444	4	14	4	22	211366
WNK1	0	0	0	0	0	0	146748	WNK1	21	1.94444	4	15	4	23	158859
DOCK7	0	0	0	0	0	0	191476	DOCK7	21	1.94444	4	12	5	21	234070
JMJD1C	0	0	0	0	0	0	253665	JMJD1C	21	1.94444	3	15	6	24	354629
ZNF318	0	0	0	0	0	0	29258	ZNF318	20	1.85185	5	12		17	62344
UNC13A	0	0	0	0	0	0	0	UNC13A	20	1.85185	6	13		19	87037
COL5A1	0	0	0	0	0	0	115192	COL5A1	20	1.85185	7	13		20	203069
C2orf71	0	0	0	0	0	0	11641	C2orf71	20	1.85185	8	13		21	13285
PHKA2	0	0	0	0	0	0	77624	PHKA2	20	1.85185	4	15		19	92298
EXPH5	0	0	0	0	0	0	71970	EXPH5	20	1.85185	5	15		20	88307
RBM33	0	0	0	0	0	0	138242	RBM33	20	1.85185	5	15		20	137034
CEP170	0	0	0	0	0	0	102591	CEP170	20	1.85185	3	16		19	130920
FCRL5	0	0	0	0	0	0	0	FCRL5	20	1.85185	5	16		21	39143
LCOR	0	0	0	0	0	0	4262	LCOR	20	1.85185	5	17		22	163699
CHD9	0	0	0	0	0	0	166284	CHD9	20	1.85185	5	18		23	274117
DCHS1	0	0	0	0	0	0	16445	DCHS1	20	1.85185	5	22		27	34531
DSPP	0	0	0	0	0	0	0	DSPP	20	1.85185	9	10	1	20	8381
C2CD3	0	0	0	0	0	0	280104	C2CD3	20	1.85185	5	11	1	17	158496
TNIK	0	0	0	0	0	0	299404	TNIK	20	1.85185	6	11	1	18	399069
TRPS1	0	0	0	0	0	0	205473	TRPS1	20	1.85185	2	12	1	15	401177
RB1CC1	0	0	0	0	0	0	74456	RB1CC1	20	1.85185	4	12	1	17	123387
CDH9	0	0	0	0	0	0	129584	CDH9	20	1.85185	5	12	1	18	240550
NWD1	0	0	0	0	0	0	69945	NWD1	20	1.85185	6	12	1	19	97987
GRIK1	0	0	0	0	0	0	175977	GRIK1	20	1.85185	4	13	1	18	403100
PAPPA	0	0	0	0	0	0	199335	PAPPA	20	1.85185	7	13	1	21	248518
ADAMTSL1	0	0	0	0	0	0	383329	ADAMTSL1	20	1.85185	8	13	1	22	1004387
LTBP1	0	0	0	0	0	0	391860	LTBP1	20	1.85185	4	14	1	19	452537
CADPS	0	0	0	0	0	0	459776	CADPS	20	1.85185	3	15	1	19	477043
CENPF	0	0	0	0	0	0	0	CENPF	20	1.85185	3	15	1	19	61393
LAMB4	0	0	0	0	0	0	93722	LAMB4	20	1.85185	2	16	1	19	106808
SAMD9	0	0	0	0	0	0	0	SAMD9	20	1.85185	3	16	1	20	18510
CDC42BPB	0	0	0	0	0	0	109344	CDC42BPB	20	1.85185	4	16	1	21	125083
MYH6	0	0	0	0	0	0	0	MYH6	20	1.85185	4	16	1	21	26287
SLC4A2	0	0	0	0	0	0	14051	SLC4A2	20	1.85185	4	16	1	21	19317
PKDREJ	0	0	0	0	0	0	6323	PKDREJ	20	1.85185	10	16	1	27	7692
ADAMTS20	0	0	0	0	0	0	163333	ADAMTS20	20	1.85185	3	18	1	22	198055
CAD	0	0	0	0	0	0	23284	CAD	20	1.85185	2	19	1	22	26553
DGKD	0	0	0	0	0	0	119144	DGKD	20	1.85185	6	11	2	19	117597
NUP188	0	0	0	0	0	0	56872	NUP188	20	1.85185	7	11	2	20	59397
SCN3A	0	0	0	0	0	0	106548	SCN3A	20	1.85185	3	14	2	19	116545
COL4A5	0	0	0	0	0	0	268008	COL4A5	20	1.85185	4	14	2	20	257701
PCDH11X	0	0	0	0	0	0	0	PCDH11X	20	1.85185	3	15	2	20	843969
MIA2	0	0	0	0	0	0	0	MIA2	20	1.85185	4	15	2	21	23424
TDRD6	0	0	0	0	0	0	17404	TDRD6	20	1.85185	4	15	2	21	16444
VCAN	0	0	0	0	0	0	112012	VCAN	20	1.85185	4	16	2	22	110838
MRC1	0	0	0	0	0	0	90664	MRC1	20	1.85185	2	17	2	21	101826
THADA	0	0	0	0	0	0	326422	THADA	20	1.85185	2	17	2	21	365210
DOPEY1	0	0	0	0	0	0	72727	DOPEY1	20	1.85185	3	12	3	18	103684
NCKAP5	0	0	0	0	0	0	865400	NCKAP5	20	1.85185	6	12	3	21	896664
RAD54B	0	0	0	0	0	0	0	RAD54B	20	1.85185	3	13	3	19	35497
ADAMTSL3	0	0	0	0	0	0	336439	ADAMTSL3	20	1.85185	5	13	3	21	385756
LRRK2	0	0	0	0	0	0	140369	LRRK2	20	1.85185	2	15	3	20	172541
NBEAL1	0	0	0	0	0	0	169171	NBEAL1	20	1.85185	4	15	3	22	211499
STAG2	0	0	0	0	0	0	81523	STAG2	20	1.85185	4	15	3	22	462452
MED13	0	0	0	0	0	0	102561	MED13	20	1.85185	2	18	3	23	122677
CDC42BPA	0	0	0	0	0	0	309624	CDC42BPA	20	1.85185	3	14	4	21	328609
ZFHX3	0	0	0	0	0	0	159495	ZFHX3	20	1.85185	6	11	5	22	276813
ATAD2B	0	0	0	0	0	0	157749	ATAD2B	20	1.85185	1	13	5	19	178450
HHLA1	0	0	0	0	0	0	33669	HHLA1	19	1.75926	6	12		18	49673
PTPRZ1	0	0	0	0	0	0	114839	PTPRZ1	19	1.75926	6	12		18	188947
C5	0	0	0	0	0	0	80577	C5	19	1.75926	8	12		20	97941
CTNNA2	0	0	0	0	0	0	0	CTNNA2	19	1.75926	5	13		18	1463630
DAAM2	0	0	0	0	0	0	96577	DAAM2	19	1.75926	5	13		18	112579
ABCA4	0	0	0	0	0	0	127902	ABCA4	19	1.75926	6	13		19	128297
DSCAML1	0	0	0	0	0	0	100813	DSCAML1	19	1.75926	6	13		19	389752
ARHGEF11	0	0	0	0	0	0	85375	ARHGEF11	19	1.75926	8	13		21	110530
CRYBG3	0	0	0	0	0	0	0	CRYBG3	19	1.75926	2	14		16	122923
BPTF	0	0	0	0	0	0	112341	BPTF	19	1.75926	3	14		17	158854
EGFR	0	0	0	0	0	0	57960	EGFR	19	1.75926	5	14		19	192607
DOCK10	0	0	0	0	0	0	199198	DOCK10	19	1.75926	7	14		21	277355
MYH4	0	0	0	0	0	0	23622	MYH4	19	1.75926	7	14		21	26269
ABCC9	0	0	0	0	0	0	168823	ABCC9	19	1.75926	3	15		18	145128
ADCY8	0	0	0	0	0	0	214205	ADCY8	19	1.75926	3	15		18	262125
AMER1	0	0	0	0	0	0	3392	AMER1	19	1.75926	4	15		19	20627
COL6A6	0	0	0	0	0	0	139876	COL6A6	19	1.75926	3	16		19	117821
SPTB	0	0	0	0	0	0	61951	SPTB	19	1.75926	3	16		19	133600
MADD	0	0	0	0	0	0	38461	MADD	19	1.75926	4	16		20	60870
KAT6B	0	0	0	0	0	0	169981	KAT6B	19	1.75926	4	17		21	207040
HCFC1	0	0	0	0	0	0	23814	HCFC1	19	1.75926	2	18		20	24254
RPGR	0	0	0	0	0	0	199688	RPGR	19	1.75926	2	19		21	58401
UGT1A1	0	0	0	0	0	0	0	UGT1A1	19	1.75926	8	19		27	13051
IGF2R	0	0	0	0	0	0	0	IGF2R	19	1.75926	8	10	1	19	144408
PLEKHG2	0	0	0	0	0	0	8507	PLEKHG2	19	1.75926	10	10	1	21	15830
BDP1	0	0	0	0	0	0	89143	BDP1	19	1.75926	3	12	1	16	112205
SETDB1	0	0	0	0	0	0	33361	SETDB1	19	1.75926	3	12	1	16	38481
COL7A1	0	0	0	0	0	0	30496	COL7A1	19	1.75926	6	12	1	19	31194
SLIT2	0	0	0	0	0	0	347120	SLIT2	19	1.75926	3	13	1	17	367301
TMEM131	0	0	0	0	0	0	225139	TMEM131	19	1.75926	4	13	1	18	239558
ALPK2	0	0	0	0	0	0	117643	ALPK2	19	1.75926	5	13	1	19	147710
NEDD9	0	0	0	0	0	0	48828	NEDD9	19	1.75926	5	13	1	19	199050
EP400	0	0	0	0	0	0	89576	EP400	19	1.75926	6	13	1	20	131182
GREB1L	0	0	0	0	0	0	121063	GREB1L	19	1.75926	4	14	1	19	283175
MYH14	0	0	0	0	0	0	229067	MYH14	19	1.75926	4	14	1	19	122359
TNRC6A	0	0	0	0	0	0	106866	TNRC6A	19	1.75926	5	14	1	20	217423
ADGB	0	0	0	0	0	0	162717	ADGB	19	1.75926	3	15	1	19	216497
FAM47C	0	0	0	0	0	0	0	FAM47C	19	1.75926	3	16	1	20	3269
ERCC6	0	0	0	0	0	0	71152	ERCC6	19	1.75926	7	16	1	24	84170
FER1L5	0	0	0	0	0	0	58209	FER1L5	19	1.75926	2	17	1	20	62150
SPTAN1	0	0	0	0	0	0	64801	SPTAN1	19	1.75926	2	18	1	21	81104
TRPM3	0	0	0	0	0	0	491195	TRPM3	19	1.75926	4	18	1	23	917841
SRRM2	0	0	0	0	0	0	14673	SRRM2	19	1.75926	6	18	1	25	20209
ZNFX1	0	0	0	0	0	0	23911	ZNFX1	19	1.75926	14	8	2	24	40480
ADCY10	0	0	0	0	0	0	83335	ADCY10	19	1.75926	7	10	2	19	104827
CNTNAP2	0	0	0	0	0	0	0	CNTNAP2	19	1.75926	7	10	2	19	2304996
POLQ	0	0	0	0	0	0	0	POLQ	19	1.75926	2	11	2	15	115214
XRN1	0	0	0	0	0	0	103558	XRN1	19	1.75926	6	11	2	19	141455
CELSR3	0	0	0	0	0	0	23843	CELSR3	19	1.75926	4	13	2	19	26446
TBC1D4	0	0	0	0	0	0	66812	TBC1D4	19	1.75926	4	13	2	19	197449
PDE3A	0	0	0	0	0	0	309019	PDE3A	19	1.75926	5	13	2	20	315136
WDR44	0	0	0	0	0	0	82027	WDR44	19	1.75926	2	14	2	18	103888
NBEA	0	0	0	0	0	0	680329	NBEA	19	1.75926	5	14	2	21	730735
NRXN3	0	0	0	0	0	0	0	NRXN3	19	1.75926	2	17	2	21	1697917
TRPM6	0	0	0	0	0	0	103876	TRPM6	19	1.75926	2	17	2	21	165599
ANKRD11	0	0	0	0	0	0	117260	ANKRD11	19	1.75926	4	17	2	23	222934
SPAG17	0	0	0	0	0	0	222548	SPAG17	19	1.75926	1	18	2	21	231362
TEP1	0	0	0	0	0	0	31474	TEP1	19	1.75926	3	14	3	20	47762
IGSF1	0	0	0	0	0	0	13906	IGSF1	19	1.75926	3	15	3	21	305393
ICE1	0	0	0	0	0	0	0	ICE1	19	1.75926	4	16	3	23	69570
EP300	0	0	0	0	0	0	271150	EP300	19	1.75926	3	10	4	17	88293
MAP3K4	0	0	0	0	0	0	115368	MAP3K4	19	1.75926	4	8	5	17	125658
RTL9	0	0	0	0	0	0	0	RTL9	19	1.75926	3	17		20	5426
MARF1	0	0	0	0	0	0	0	MARF1	18	1.66667	5	14		19	7730
VIRMA	0	0	0	0	0	0	0	VIRMA	18	1.66667	1	18	1	20	6478
KNL1	0	0	0	0	0	0	0	KNL1	18	1.66667	2	9	6	17	9573
ABCB1	0	0	0	0	0	0	0	ABCB1	18	1.66667	9	9		18	209690
TANC2	0	0	0	0	0	0	320322	TANC2	18	1.66667	6	11		17	418143
BRINP1	0	0	0	0	0	0	135495	BRINP1	18	1.66667	7	11		18	216009
PTCH1	0	0	0	0	0	0	58896	PTCH1	18	1.66667	5	12		17	74077
CHD5	0	0	0	0	0	0	47892	CHD5	18	1.66667	6	12		18	78330
RIMBP2	0	0	0	0	0	0	72820	RIMBP2	18	1.66667	7	12		19	121780
NPHP4	0	0	0	0	0	0	130853	NPHP4	18	1.66667	9	12		21	129662
SCN7A	0	0	0	0	0	0	80686	SCN7A	18	1.66667	3	13		16	90674
CASP8AP2	0	0	0	0	0	0	36102	CASP8AP2	18	1.66667	4	13		17	44542
CDH8	0	0	0	0	0	0	341788	CDH8	18	1.66667	4	13		17	389793
GRID1	0	0	0	0	0	0	249889	GRID1	18	1.66667	5	13		18	766938
POLE	0	0	0	0	0	0	45648	POLE	18	1.66667	5	13		18	63612
TSHZ2	0	0	0	0	0	0	177610	TSHZ2	18	1.66667	5	13		18	522923
DIP2A	0	0	0	0	0	0	0	DIP2A	18	1.66667	6	13		19	110953
DIP2C	0	0	0	0	0	0	132360	DIP2C	18	1.66667	7	13		20	415478
MYO18A	0	0	0	0	0	0	86197	MYO18A	18	1.66667	7	13		20	109288
FASN	0	0	0	0	0	0	15400	FASN	18	1.66667	8	13		21	19999
CDH10	0	0	0	0	0	0	173952	CDH10	18	1.66667	2	14		16	157878
ST18	0	0	0	0	0	0	108212	ST18	18	1.66667	3	14		17	350120
HDAC6	0	0	0	0	0	0	18919	HDAC6	18	1.66667	4	14		18	23605
IQGAP3	0	0	0	0	0	0	0	IQGAP3	18	1.66667	5	14		19	47199
COL5A2	0	0	0	0	0	0	140019	COL5A2	18	1.66667	2	15		17	147983
ARMCX5-GPRASP2	0	0	0	0	0	0	0	ARMCX5-GPRASP2	18	1.66667	3	15		18	115159
PLCB4	0	0	0	0	0	0	257594	PLCB4	18	1.66667	3	16		19	412479
CECR2	0	0	0	0	0	0	62426	CECR2	18	1.66667	4	16		20	198200
CCDC88A	0	0	0	0	0	0	129463	CCDC88A	18	1.66667	2	17		19	132079
MYT1L	0	0	0	0	0	0	0	MYT1L	18	1.66667	2	17		19	542147
TRANK1	0	0	0	0	0	0	101296	TRANK1	18	1.66667	5	17		22	118237
HECW2	0	0	0	0	0	0	155537	HECW2	18	1.66667	2	18		20	399322
TP53BP2	0	0	0	0	0	0	36459	TP53BP2	18	1.66667	7	8	1	16	66073
DPP10	0	0	0	0	0	0	452855	DPP10	18	1.66667	11	8	1	20	1403453
KDM3A	0	0	0	0	0	0	52129	KDM3A	18	1.66667	6	10	1	17	52069
CACNA1S	0	0	0	0	0	0	63749	CACNA1S	18	1.66667	7	10	1	18	73054
THOC2	0	0	0	0	0	0	113492	THOC2	18	1.66667	5	11	1	17	132495
PCDHGA7	0	0	0	0	0	0	0	PCDHGA7	18	1.66667	9	11	1	21	130240
MAP3K5	0	0	0	0	0	0	199554	MAP3K5	18	1.66667	4	12	1	17	235471
FAM47B	0	0	0	0	0	0	0	FAM47B	18	1.66667	5	12	1	18	2119
DYSF	0	0	0	0	0	0	220727	DYSF	18	1.66667	9	12	1	22	233046
SHANK1	0	0	0	0	0	0	42511	SHANK1	18	1.66667	4	13	1	18	57623
MIA3	0	0	0	0	0	0	57339	MIA3	18	1.66667	5	13	1	19	49926
NLRP7	0	0	0	0	0	0	0	NLRP7	18	1.66667	7	13	1	21	42803
MMRN1	0	0	0	0	0	0	59465	MMRN1	18	1.66667	2	14	1	17	75097
GRIA3	0	0	0	0	0	0	275283	GRIA3	18	1.66667	4	14	1	19	306762
ASXL1	0	0	0	0	0	0	73205	ASXL1	18	1.66667	8	14	1	23	80975
BACH2	0	0	0	0	0	0	72930	BACH2	18	1.66667	2	15	1	18	370379
OXR1	0	0	0	0	0	0	360252	OXR1	18	1.66667	2	15	1	18	393218
RBBP6	0	0	0	0	0	0	32075	RBBP6	18	1.66667	2	15	1	18	35170
HECTD1	0	0	0	0	0	0	90534	HECTD1	18	1.66667	4	15	1	20	107692
KIAA2026	0	0	0	0	0	0	131482	KIAA2026	18	1.66667	5	15	1	21	126305
NUP210L	0	0	0	0	0	0	80750	NUP210L	18	1.66667	2	16	1	19	162431
CDH26	0	0	0	0	0	0	35787	CDH26	18	1.66667	6	10	2	18	75584
CACNA1H	0	0	0	0	0	0	25131	CACNA1H	18	1.66667	5	11	2	18	68651
ANK1	0	0	0	0	0	0	106277	ANK1	18	1.66667	4	12	2	18	243542
ALK	0	0	0	0	0	0	679459	ALK	18	1.66667	5	12	2	19	728792
SCN5A	0	0	0	0	0	0	79755	SCN5A	18	1.66667	6	12	2	20	101616
DCC	0	0	0	0	0	0	700530	DCC	18	1.66667	5	13	2	20	1195731
KDM5B	0	0	0	0	0	0	50085	KDM5B	18	1.66667		15	2	17	84979
ZP4	0	0	0	0	0	0	7203	ZP4	18	1.66667	2	15	2	19	13058
PHF3	0	0	0	0	0	0	64549	PHF3	18	1.66667	3	16	2	21	143516
SETX	0	0	0	0	0	0	83619	SETX	18	1.66667	4	20	2	26	93629
MYO5A	0	0	0	0	0	0	120061	MYO5A	18	1.66667	5	6	3	14	221767
SORCS1	0	0	0	0	0	0	314049	SORCS1	18	1.66667	8	7	3	18	590871
GCC2	0	0	0	0	0	0	54549	GCC2	18	1.66667	4	10	3	17	60854
ADAMTS19	0	0	0	0	0	0	228477	ADAMTS19	18	1.66667	2	12	3	17	278418
NBAS	0	0	0	0	0	0	343113	NBAS	18	1.66667	5	12	3	20	394421
ANKRD12	0	0	0	0	0	0	124001	ANKRD12	18	1.66667	1	13	3	17	149757
POGZ	0	0	0	0	0	0	45264	POGZ	18	1.66667	2	13	3	18	56741
UGGT2	0	0	0	0	0	0	183831	UGGT2	18	1.66667	2	13	3	18	251902
COL5A3	0	0	0	0	0	0	37016	COL5A3	18	1.66667	6	10	4	20	50910
CASP8	0	0	0	0	0	0	10774	CASP8	18	1.66667	1	12	5	18	54268
HELZ	0	0	0	0	0	0	159078	HELZ	18	1.66667	4	14	5	23	175551
MED23	0	0	0	0	0	0	44788	MED23	18	1.66667	2	9	6	17	54263
RGS7	0	0	0	0	0	0	369103	RGS7	18	1.66667	2	9	7	18	581715
KDM5C	0	0	0	0	0	0	32042	KDM5C	17	1.57407	4	7		11	34101
PCDHGA3	0	0	0	0	0	0	0	PCDHGA3	17	1.57407	10	8		18	169150
ADAMTS13	0	0	0	0	0	0	28043	ADAMTS13	17	1.57407	3	10		13	45044
CELSR1	0	0	0	0	0	0	166904	CELSR1	17	1.57407	6	10		16	176336
KIAA0825	0	0	0	0	0	0	0	KIAA0825	17	1.57407	6	10		16	465631
COL1A2	0	0	0	0	0	0	36985	COL1A2	17	1.57407	5	11		16	36671
ARAP3	0	0	0	0	0	0	24783	ARAP3	17	1.57407	6	11		17	28820
TRIOBP	0	0	0	0	0	0	59306	TRIOBP	17	1.57407	6	11		17	79552
AFF3	0	0	0	0	0	0	524466	AFF3	17	1.57407	5	12		17	597320
ABCC12	0	0	0	0	0	0	82028	ABCC12	17	1.57407	6	12		18	73045
CABIN1	0	0	0	0	0	0	151449	CABIN1	17	1.57407	6	12		18	167436
MYH2	0	0	0	0	0	0	0	MYH2	17	1.57407	6	12		18	28809
PCDHGA2	0	0	0	0	0	0	0	PCDHGA2	17	1.57407	7	12		19	174219
ARHGAP21	0	0	0	0	0	0	136781	ARHGAP21	17	1.57407	2	13		15	140059
LINGO2	0	0	0	0	0	0	1820	LINGO2	17	1.57407	3	13		16	722208
DOCK3	0	0	0	0	0	0	503847	DOCK3	17	1.57407	4	13		17	708957
EPHB2	0	0	0	0	0	0	184390	EPHB2	17	1.57407	4	13		17	210661
HIST1H3B	0	0	0	0	0	0	0	HIST1H3B	17	1.57407	4	13		17	410
NFASC	0	0	0	0	0	0	175579	NFASC	17	1.57407	4	13		17	194171
COPA	0	0	0	0	0	0	41867	COPA	17	1.57407	5	13		18	54127
COL27A1	0	0	0	0	0	0	133668	COL27A1	17	1.57407	6	13		19	156951
PDE4DIP	0	0	0	0	0	0	187736	PDE4DIP	17	1.57407	3	14		17	240105
KIF21B	0	0	0	0	0	0	46415	KIF21B	17	1.57407	5	14		19	54310
PIK3C2B	0	0	0	0	0	0	40192	PIK3C2B	17	1.57407	5	14		19	72096
CNTLN	0	0	0	0	0	0	310582	CNTLN	17	1.57407	1	15		16	368941
ATP10A	0	0	0	0	0	0	187709	ATP10A	17	1.57407	2	15		17	187899
MARK1	0	0	0	0	0	0	70609	MARK1	17	1.57407	2	15		17	136278
SON	0	0	0	0	0	0	0	SON	17	1.57407	6	15		21	34863
ATP10D	0	0	0	0	0	0	102151	ATP10D	17	1.57407	1	16		17	108198
NRXN2	0	0	0	0	0	0	98019	NRXN2	17	1.57407	1	16		17	117014
RIMS1	0	0	0	0	0	0	477591	RIMS1	17	1.57407	1	16		17	516440
ABCA9	0	0	0	0	0	0	131213	ABCA9	17	1.57407	2	16		18	86576
FGFR2	0	0	0	0	0	0	108096	FGFR2	17	1.57407	2	16		18	120124
SRGAP1	0	0	0	0	0	0	265099	SRGAP1	17	1.57407	3	16		19	317928
MYH7B	0	0	0	0	0	0	22671	MYH7B	17	1.57407	5	16		21	27034
ACACB	0	0	0	0	0	0	132157	ACACB	17	1.57407	4	17		21	151631
FRYL	0	0	0	0	0	0	220619	FRYL	17	1.57407	4	17		21	282961
LAMA5	0	0	0	0	0	0	0	LAMA5	17	1.57407	10	7	1	18	59357
PTCHD4	0	0	0	0	0	0	179531	PTCHD4	17	1.57407	5	8	1	14	190661
ITGAX	0	0	0	0	0	0	29360	ITGAX	17	1.57407	9	8	1	18	27863
MUC6	0	0	0	0	0	0	0	MUC6	17	1.57407	5	10	1	16	23885
RICTOR	0	0	0	0	0	0	104205	RICTOR	17	1.57407	5	10	1	16	136489
CFAP61	0	0	0	0	0	0	268804	CFAP61	17	1.57407	3	11	1	15	308188
CKAP5	0	0	0	0	0	0	68408	CKAP5	17	1.57407	3	11	1	15	103260
GRIN2B	0	0	0	0	0	0	406503	GRIN2B	17	1.57407	5	11	1	17	544015
NYNRIN	0	0	0	0	0	0	21155	NYNRIN	17	1.57407	6	11	1	18	20502
PCDHA8	0	0	0	0	0	0	0	PCDHA8	17	1.57407	7	11	1	19	171157
UHRF1BP1L	0	0	0	0	0	0	94044	UHRF1BP1L	17	1.57407	4	12	1	17	114393
COL4A4	0	0	0	0	0	0	121811	COL4A4	17	1.57407	5	12	1	18	161402
DCDC1	0	0	0	0	0	0	101330	DCDC1	17	1.57407	5	12	1	18	539441
PARP1	0	0	0	0	0	0	40471	PARP1	17	1.57407	5	12	1	18	47388
TNR	0	0	0	0	0	0	80431	TNR	17	1.57407	5	12	1	18	428576
ANKRD26	0	0	0	0	0	0	0	ANKRD26	17	1.57407	3	13	1	17	108584
DENND5B	0	0	0	0	0	0	115561	DENND5B	17	1.57407	3	13	1	17	208874
DOCK2	0	0	0	0	0	0	399549	DOCK2	17	1.57407	3	13	1	17	446135
SAGE1	0	0	0	0	0	0	0	SAGE1	17	1.57407	4	13	1	18	23856
TTC28	0	0	0	0	0	0	621708	TTC28	17	1.57407	4	13	1	18	701851
DOCK9	0	0	0	0	0	0	281637	DOCK9	17	1.57407	7	13	1	21	293196
ZNF469	0	0	0	0	0	0	0	ZNF469	17	1.57407	2	14	1	17	13286
CHD3	0	0	0	0	0	0	19336	CHD3	17	1.57407	3	14	1	18	27954
DSE	0	0	0	0	0	0	54263	DSE	17	1.57407	3	14	1	18	190687
NWD2	0	0	0	0	0	0	172700	NWD2	17	1.57407	3	14	1	18	205245
SIPA1L2	0	0	0	0	0	0	216136	SIPA1L2	17	1.57407	3	14	1	18	163593
CEP152	0	0	0	0	0	0	90151	CEP152	17	1.57407	5	14	1	20	98218
FAM47A	0	0	0	0	0	0	0	FAM47A	17	1.57407	1	15	1	17	2558
ROBO2	0	0	0	0	0	0	176249	ROBO2	17	1.57407	1	15	1	17	1743269
DEPDC5	0	0	0	0	0	0	123952	DEPDC5	17	1.57407	3	15	1	19	153083
FAM13B	0	0	0	0	0	0	59623	FAM13B	17	1.57407		16	1	17	114001
CNTRL	0	0	0	0	0	0	70769	CNTRL	17	1.57407	4	16	1	21	102747
SZT2	0	0	0	0	0	0	50567	SZT2	17	1.57407	7	16	1	24	62768
WWC3	0	0	0	0	0	0	120156	WWC3	17	1.57407	6	8	2	16	128916
KCNB2	0	0	0	0	0	0	0	KCNB2	17	1.57407	7	8	2	17	400958
PCDH10	0	0	0	0	0	0	0	PCDH10	17	1.57407	6	9	2	17	59291
SPTBN1	0	0	0	0	0	0	143268	SPTBN1	17	1.57407	6	9	2	17	215160
ZNF831	0	0	0	0	0	0	65543	ZNF831	17	1.57407	6	9	2	17	135732
DNMBP	0	0	0	0	0	0	73684	DNMBP	17	1.57407	4	10	2	16	134342
SMARCA4	0	0	0	0	0	0	73725	SMARCA4	17	1.57407	6	10	2	18	104394
CRNKL1	0	0	0	0	0	0	16573	CRNKL1	17	1.57407	1	11	2	14	21678
GRIK2	0	0	0	0	0	0	401860	GRIK2	17	1.57407	3	11	2	16	671295
COL4A6	0	0	0	0	0	0	290387	COL4A6	17	1.57407	4	11	2	17	283890
DOCK1	0	0	0	0	0	0	527725	DOCK1	17	1.57407	6	11	2	19	547108
ATAD2	0	0	0	0	0	0	66595	ATAD2	17	1.57407	7	11	2	20	96500
DLG1	0	0	0	0	0	0	237494	DLG1	17	1.57407	2	12	2	16	256740
LRRIQ1	0	0	0	0	0	0	203718	LRRIQ1	17	1.57407	2	12	2	16	226910
PPEF1	0	0	0	0	0	0	116558	PPEF1	17	1.57407	3	12	2	17	152012
UBR2	0	0	0	0	0	0	131223	UBR2	17	1.57407	3	12	2	17	129442
ZZEF1	0	0	0	0	0	0	103295	ZZEF1	17	1.57407	3	12	2	17	138575
PLCB1	0	0	0	0	0	0	249933	PLCB1	17	1.57407	5	12	2	19	891109
PLCL2	0	0	0	0	0	0	186537	PLCL2	17	1.57407	2	13	2	17	287943
ATR	0	0	0	0	0	0	92269	ATR	17	1.57407	4	13	2	19	129591
CNKSR2	0	0	0	0	0	0	279895	CNKSR2	17	1.57407	5	13	2	20	280277
NES	0	0	0	0	0	0	11373	NES	17	1.57407	5	14	2	21	8634
TET2	0	0	0	0	0	0	122761	TET2	17	1.57407	1	15	2	18	133941
APC	0	0	0	0	0	0	0	APC	17	1.57407	3	23	2	28	138741
LAMB1	0	0	0	0	0	0	65496	LAMB1	17	1.57407	6	8	3	17	79456
RP1L1	0	0	0	0	0	0	13454	RP1L1	17	1.57407	4	10	3	17	105838
UNC80	0	0	0	0	0	0	216312	UNC80	17	1.57407	4	11	3	18	227307
LTBP4	0	0	0	0	0	0	27622	LTBP4	17	1.57407	2	12	3	17	36935
HEG1	0	0	0	0	0	0	57103	HEG1	17	1.57407	4	13	3	20	90248
NIN	0	0	0	0	0	0	94516	NIN	17	1.57407	2	14	3	19	111358
ADGRE2	0	0	0	0	0	0	0	ADGRE2	17	1.57407	4	9	4	17	46148
KCNT2	0	0	0	0	0	0	0	KCNT2	17	1.57407	1	11	5	17	383446
AFDN	0	0	0	0	0		0	AFDN	17	1.57407	3	15	3	21	7459
TMEM131L	0	0	0	0	0		0	TMEM131L	16	1.48148	5	10		15	5017
NSD3	0	0	0	0	0		0	NSD3	16	1.48148	5	8	3	16	10768
PKD1L3	0	0	0	0	0	0	61088	PKD1L3	16	1.48148	12	6		18	70440
SIGLEC1	0	0	0	0	0	0	73164	SIGLEC1	16	1.48148	9	7		16	20158
ADCY2	0	0	0	0	0	0	388550	ADCY2	16	1.48148	8	8		16	433873
IFT122	0	0	0	0	0	0	72627	IFT122	16	1.48148	8	8		16	80471
SLITRK2	0	0	0	0	0	0	2537	SLITRK2	16	1.48148	6	9		15	8010
ADGRF5	0	0	0	0	0	0	73410	ADGRF5	16	1.48148	9	9		18	102431
SPATA31C1	0	0	0	0	0	0	0	SPATA31C1	16	1.48148	4	10		14	9012
CLASP1	0	0	0	0	0	0	235517	CLASP1	16	1.48148	5	10		15	311811
L1CAM	0	0	0	0	0	0	14090	L1CAM	16	1.48148	6	10		16	47709
RUNX1T1	0	0	0	0	0	0	143660	RUNX1T1	16	1.48148	6	10		16	148319
GUCY2F	0	0	0	0	0	0	98786	GUCY2F	16	1.48148	7	10		17	109166
KCNU1	0	0	0	0	0	0	144074	KCNU1	16	1.48148	3	11		14	151804
SFI1	0	0	0	0	0	0	88103	SFI1	16	1.48148	3	11		14	129898
SLC4A4	0	0	0	0	0	0	337454	SLC4A4	16	1.48148	3	11		14	385330
AKAP4	0	0	0	0	0	0	8490	AKAP4	16	1.48148	4	11		15	10245
KCNH1	0	0	0	0	0	0	505920	KCNH1	16	1.48148	4	11		15	455800
CNTN1	0	0	0	0	0	0	350699	CNTN1	16	1.48148	5	11		16	379976
PIKFYVE	0	0	0	0	0	0	78911	PIKFYVE	16	1.48148	5	11		16	92484
RPTN	0	0	0	0	0	0	3206	RPTN	16	1.48148	5	11		16	5633
VCPIP1	0	0	0	0	0	0	26184	VCPIP1	16	1.48148	6	11		17	38730
WDR17	0	0	0	0	0	0	102213	WDR17	16	1.48148	2	12		14	116984
ABCC4	0	0	0	0	0	0	248116	ABCC4	16	1.48148	3	12		15	281617
NLGN3	0	0	0	0	0	0	17641	NLGN3	16	1.48148	3	12		15	26370
NRXN1	0	0	0	0	0	0	0	NRXN1	16	1.48148	3	12		15	1307070
ZNF407	0	0	0	0	0	0	421022	ZNF407	16	1.48148	3	12		15	467801
GBF1	0	0	0	0	0	0	107182	GBF1	16	1.48148	4	12		16	137367
SALL1	0	0	0	0	0	0	15949	SALL1	16	1.48148	4	12		16	15392
NACAD	0	0	0	0	0	0	0	NACAD	16	1.48148	5	12		17	8476
SPTBN4	0	0	0	0	0	0	76970	SPTBN4	16	1.48148	5	12		17	110223
TRIP11	0	0	0	0	0	0	66922	TRIP11	16	1.48148	5	12		17	74905
TRDN	0	0	0	0	0	0	365025	TRDN	16	1.48148	1	13		14	420754
ERBB4	0	0	0	0	0	0	686034	ERBB4	16	1.48148	2	13		15	1163124
FBXW7	0	0	0	0	0	0	94122	FBXW7	16	1.48148	2	13		15	214842
TLR7	0	0	0	0	0	0	26645	TLR7	16	1.48148	2	13		15	23297
TOPAZ1	0	0	0	0	0	0	88630	TOPAZ1	16	1.48148	2	13		15	90212
DENND4B	0	0	0	0	0	0	12006	DENND4B	16	1.48148	3	13		16	17195
GPR179	0	0	0	0	0	0	15613	GPR179	16	1.48148	3	13		16	18317
IRS4	0	0	0	0	0	0	8034	IRS4	16	1.48148	3	13		16	3927
BRINP3	0	0	0	0	0	0	352926	BRINP3	16	1.48148	4	13		17	380742
PCDHB12	0	0	0	0	0	0	0	PCDHB12	16	1.48148	4	13		17	3874
SPEG	0	0	0	0	0	0	60224	SPEG	16	1.48148	4	13		17	63441
FOCAD	0	0	0	0	0	0	311663	FOCAD	16	1.48148	5	13		18	337646
PCDHGA1	0	0	0	0	0	0	3207	PCDHGA1	16	1.48148	5	13		18	182410
KIAA1217	0	0	0	0	0	0	289359	KIAA1217	16	1.48148	6	13		19	853102
VWA3A	0	0	0	0	0	0	58237	VWA3A	16	1.48148	6	13		19	64428
SLX4	0	0	0	0	0	0	20069	SLX4	16	1.48148	1	14		15	30417
CCDC155	0	0	0	0	0	0	23981	CCDC155	16	1.48148	2	14		16	29776
IL4R	0	0	0	0	0	0	18526	IL4R	16	1.48148	2	14		16	51110
XIRP1	0	0	0	0	0	0	7404	XIRP1	16	1.48148	2	14		16	9386
COL11A1	0	0	0	0	0	0	196918	COL11A1	16	1.48148	3	14		17	232029
MEGF10	0	0	0	0	0	0	188249	MEGF10	16	1.48148	3	14		17	174906
XPO5	0	0	0	0	0	0	50765	XPO5	16	1.48148	3	14		17	53745
ADGRL3	0	0	0	0	0	0	628860	ADGRL3	16	1.48148	4	14		18	877077
NOS1	0	0	0	0	0	0	174722	NOS1	16	1.48148	5	14		19	244028
PCDHA10	0	0	0	0	0	0	0	PCDHA10	16	1.48148	6	14		20	156461
RASA3	0	0	0	0	0	0	107192	RASA3	16	1.48148	1	15		16	154828
ADCY9	0	0	0	0	0	0	121939	ADCY9	16	1.48148	3	15		18	162798
NUP160	0	0	0	0	0	0	40945	NUP160	16	1.48148	3	15		18	70468
LCE1F	0	0	0	0	0	0	0	LCE1F	16	1.48148		16		16	356
STAG1	0	0	0	0	0	0	355820	STAG1	16	1.48148	5	17		22	416170
HIVEP3	0	0	0	0	0	0	56089	HIVEP3	16	1.48148	2	19		21	529560
KIF21A	0	0	0	0	0	0	69605	KIF21A	16	1.48148	4	7	1	12	150162
SRGAP2	0	0	0	0	0	0	231341	SRGAP2	16	1.48148	5	8	1	14	261098
TRPC7	0	0	0	0	0	0	132973	TRPC7	16	1.48148	7	8	1	16	152217
ACTN2	0	0	0	0	0	0	66524	ACTN2	16	1.48148	8	8	1	17	78177
ADAMTS3	0	0	0	0	0	0	0	ADAMTS3	16	1.48148	2	9	1	12	288417
MAGEA12	0	0	0	0	0	0	0	MAGEA12	16	1.48148	6	9	1	16	3890
MED12L	0	0	0	0	0	0	289961	MED12L	16	1.48148	6	9	1	16	351375
MRC2	0	0	0	0	0	0	57028	MRC2	16	1.48148	6	9	1	16	66196
ZNF592	0	0	0	0	0	0	20971	ZNF592	16	1.48148	6	9	1	16	57797
PCDHA13	0	0	0	0	0	0	0	PCDHA13	16	1.48148	9	9	1	19	130136
NRIP1	0	0	0	0	0	0	3497	NRIP1	16	1.48148		10	1	11	104701
ZBBX	0	0	0	0	0	0	150356	ZBBX	16	1.48148	3	10	1	14	141059
DNMT1	0	0	0	0	0	0	72651	DNMT1	16	1.48148	5	10	1	16	97941
MYOM1	0	0	0	0	0	0	132668	MYOM1	16	1.48148	5	10	1	16	153301
ZNF648	0	0	0	0	0	0	1709	ZNF648	16	1.48148	5	10	1	16	7142
NID1	0	0	0	0	0	0	81132	NID1	16	1.48148	6	10	1	17	89332
TNRC18	0	0	0	0	0	0	88010	TNRC18	16	1.48148	9	10	1	20	118624
ATP13A4	0	0	0	0	0	0	112527	ATP13A4	16	1.48148	4	11	1	16	191034
TTF2	0	0	0	0	0	0	40132	TTF2	16	1.48148	4	11	1	16	47150
HIPK2	0	0	0	0	0	0	153545	HIPK2	16	1.48148	5	11	1	17	216208
PCDHGB6	0	0	0	0	0	0	0	PCDHGB6	16	1.48148	6	11	1	18	104958
CEP295	0	0	0	0	0	0	52776	CEP295	16	1.48148		12	1	13	68719
PTK2	0	0	0	0	0	0	237795	PTK2	16	1.48148	2	12	1	15	344316
KIAA0319	0	0	0	0	0	0	60294	KIAA0319	16	1.48148	3	12	1	16	102051
SLC12A5	0	0	0	0	0	0	27198	SLC12A5	16	1.48148	3	12	1	16	38462
SYBU	0	0	0	0	0	0	67329	SYBU	16	1.48148	3	12	1	16	117813
CCDC144A	0	0	0	0	0	0	0	CCDC144A	16	1.48148	4	12	1	17	88344
DISP1	0	0	0	0	0	0	35842	DISP1	16	1.48148	5	12	1	18	133724
RASGRF1	0	0	0	0	0	0	90372	RASGRF1	16	1.48148	5	12	1	18	130826
PLXNA3	0	0	0	0	0	0	0	PLXNA3	16	1.48148	6	12	1	19	19498
CRB1	0	0	0	0	0	0	212506	CRB1	16	1.48148	2	13	1	16	210251
DLC1	0	0	0	0	0	0	393957	DLC1	16	1.48148	2	13	1	16	521249
BCORL1	0	0	0	0	0	0	45495	BCORL1	16	1.48148	3	13	1	17	76976
MAGI3	0	0	0	0	0	0	236588	MAGI3	16	1.48148	3	13	1	17	295174
PATJ	0	0	0	0	0	0	345751	PATJ	16	1.48148	3	13	1	17	436198
DGKK	0	0	0	0	0	0	120930	DGKK	16	1.48148	4	13	1	18	105329
LRRC8C	0	0	0	0	0	0	37159	LRRC8C	16	1.48148	1	14	1	16	136831
KIF16B	0	0	0	0	0	0	303180	KIF16B	16	1.48148	1	15	1	17	301330
VWDE	0	0	0	0	0	0	74345	VWDE	16	1.48148	2	15	1	18	73056
GRM8	0	0	0	0	0	0	726436	GRM8	16	1.48148	5	7	2	14	814696
HAS2	0	0	0	0	0	0	32789	HAS2	16	1.48148	4	8	2	14	29274
CDK5RAP2	0	0	0	0	0	0	147242	CDK5RAP2	16	1.48148	6	8	2	16	191301
NUP205	0	0	0	0	0	0	80186	NUP205	16	1.48148	7	8	2	17	90838
TRAPPC9	0	0	0	0	0	0	536719	TRAPPC9	16	1.48148	7	8	2	17	728236
LAMA3	0	0	0	0	0	0	249740	LAMA3	16	1.48148	5	9	2	16	265623
PRKG2	0	0	0	0	0	0	98584	PRKG2	16	1.48148	5	9	2	16	127747
RAB3GAP2	0	0	0	0	0	0	97816	RAB3GAP2	16	1.48148	2	10	2	14	124161
PRPF8	0	0	0	0	0	0	29559	PRPF8	16	1.48148	3	10	2	15	34253
RAPGEF2	0	0	0	0	0	0	85896	RAPGEF2	16	1.48148	3	10	2	15	255991
CDH12	0	0	0	0	0	0	409669	CDH12	16	1.48148	4	10	2	16	1102949
NAV2	0	0	0	0	0	0	397883	NAV2	16	1.48148	4	10	2	16	770874
PPP1R9A	0	0	0	0	0	0	305523	PPP1R9A	16	1.48148	4	10	2	16	389213
EEA1	0	0	0	0	0	0	90765	EEA1	16	1.48148	5	10	2	17	158694
KIAA0368	0	0	0	0	0	0	0	KIAA0368	16	1.48148	5	10	2	17	124053
KIF24	0	0	0	0	0	0	45755	KIF24	16	1.48148	6	10	2	18	58990
SMCHD1	0	0	0	0	0	0	221081	SMCHD1	16	1.48148	2	11	2	15	149279
PLEKHH2	0	0	0	0	0	0	112754	PLEKHH2	16	1.48148	3	11	2	16	130714
SMARCA2	0	0	0	0	0	0	160443	SMARCA2	16	1.48148	3	11	2	16	213334
ACACA	0	0	0	0	0	0	240781	ACACA	16	1.48148	5	11	2	18	321830
CNTNAP3B	0	0	0	0	0	0	0	CNTNAP3B	16	1.48148	5	11	2	18	239196
HDX	0	0	0	0	0	0	222802	HDX	16	1.48148	1	12	2	15	184605
PHF12	0	0	0	0	0	0	39881	PHF12	16	1.48148	2	12	2	16	46521
UBR3	0	0	0	0	0	0	183712	UBR3	16	1.48148	3	12	2	17	256673
BCOR	0	0	0	0	0	0	25296	BCOR	16	1.48148	4	12	2	18	127514
CELSR2	0	0	0	0	0	0	25870	CELSR2	16	1.48148	8	12	2	22	25731
MORC1	0	0	0	0	0	0	157848	MORC1	16	1.48148	1	13	2	16	159903
CFTR	0	0	0	0	0	0	164164	CFTR	16	1.48148	2	13	2	17	250187
CEP290	0	0	0	0	0	0	85446	CEP290	16	1.48148	2	14	2	18	93202
KIAA0232	0	0	0	0	0	0	51676	KIAA0232	16	1.48148	2	14	2	18	102795
MAST1	0	0	0	0	0	0	0	MAST1	16	1.48148	1	16	2	19	41000
MTUS2	0	0	0	0	0	0	400280	MTUS2	16	1.48148	9	4	3	16	685599
ZMYM3	0	0	0	0	0	0	20559	ZMYM3	16	1.48148	3	9	3	15	15522
NRCAM	0	0	0	0	0	0	76864	NRCAM	16	1.48148	6	9	3	18	309094
CTCF	0	0	0	0	0	0	24364	CTCF	16	1.48148	3	10	3	16	76776
FAM208B	0	0	0	0	0	0	66758	FAM208B	16	1.48148	3	11	3	17	78902
ZNF841	0	0	0	0	0	0	0	ZNF841	16	1.48148		15	3	18	31299
PLEKHA6	0	0	0	0	0	0	43493	PLEKHA6	16	1.48148	3	14	4	21	158814
GPRASP1	0	0	0	0	0	0	4093	GPRASP1	16	1.48148	2	9	5	16	7717
ABCB11	0	0	0	0	0	0	76670	ABCB11	16	1.48148	3	11	5	19	108384
ELP1	0	0	0	0	0	0	0	ELP1	15	1.38889	4	14		18	5913
CARMIL1	0	0	0	0	0	0	0	CARMIL1	15	1.38889	5	11	1	17	5485
CATSPERE	0	0	0	0	0	0	0	CATSPERE	15	1.38889	2	13	1	16	3436
C2CD6	0	0	0	0	0	0	0	C2CD6	15	1.38889	5	9	3	17	5702
PKD1L2	0	0	0	0	0	0	0	PKD1L2	15	1.38889		6		6	119495
TEKT5	0	0	0	0	0	0	39421	TEKT5	15	1.38889	9	6		15	67444
TRPM2	0	0	0	0	0	0	0	TRPM2	15	1.38889	10	6		16	92918
ARFGEF3	0	0	0	0	0	0	169657	ARFGEF3	15	1.38889	8	7		15	182742
SLC9C2	0	0	0	0	0	0	0	SLC9C2	15	1.38889	4	8		12	102630
GRIN3A	0	0	0	0	0	0	150013	GRIN3A	15	1.38889	5	8		13	169227
DMBT1	0	0	0	0	0	0	88614	DMBT1	15	1.38889	7	8		15	83071
PCDHA1	0	0	0	0	0	0	0	PCDHA1	15	1.38889	7	8		15	226211
PALLD	0	0	0	0	0	0	408475	PALLD	15	1.38889	8	8		16	431391
PLXNB2	0	0	0	0	0	0	15242	PLXNB2	15	1.38889	9	8		17	32648
USP24	0	0	0	0	0	0	103200	USP24	15	1.38889	3	9		12	148754
SMARCC1	0	0	0	0	0	0	173387	SMARCC1	15	1.38889	5	9		14	196834
ANO2	0	0	0	0	0	0	321200	ANO2	15	1.38889	6	9		15	414363
LTN1	0	0	0	0	0	0	63944	LTN1	15	1.38889	6	9		15	64812
SPICE1	0	0	0	0	0	0	56949	SPICE1	15	1.38889	6	9		15	72469
ZNF565	0	0	0	0	0	0	0	ZNF565	15	1.38889	6	9		15	64197
PCDHA2	0	0	0	0	0	0	0	PCDHA2	15	1.38889	8	9		17	217492
USP15	0	0	0	0	0	0	122629	USP15	15	1.38889	3	10		13	157093
COL4A2	0	0	0	0	0	0	249205	COL4A2	15	1.38889	4	10		14	207215
EFCAB6	0	0	0	0	0	0	0	EFCAB6	15	1.38889	4	10		14	283593
SLCO1C1	0	0	0	0	0	0	51457	SLCO1C1	15	1.38889	4	10		14	58031
ZFP64	0	0	0	0	0	0	29792	ZFP64	15	1.38889	4	10		14	152645
DENND1B	0	0	0	0	0	0	122166	DENND1B	15	1.38889	5	10		15	270948
DIAPH2	0	0	0	0	0	0	1049574	DIAPH2	15	1.38889	5	10		15	920334
FRMPD2	0	0	0	0	0	0	0	FRMPD2	15	1.38889	5	10		15	121782
ZFYVE26	0	0	0	0	0	0	63319	ZFYVE26	15	1.38889	5	10		15	89216
LTBP2	0	0	0	0	0	0	99031	LTBP2	15	1.38889	6	10		16	114208
UBE3C	0	0	0	0	0	0	133764	UBE3C	15	1.38889	8	10		18	130459
ALS2	0	0	0	0	0	0	57032	ALS2	15	1.38889	2	11		13	80635
ZNF804B	0	0	0	0	0	0	100862	ZNF804B	15	1.38889	2	11		13	577689
PLA2R1	0	0	0	0	0	0	98550	PLA2R1	15	1.38889	3	11		14	130604
ADAMTS2	0	0	0	0	0	0	221700	ADAMTS2	15	1.38889	4	11		15	234579
CFAP46	0	0	0	0	0	0	96904	CFAP46	15	1.38889	4	11		15	134431
CROCC	0	0	0	0	0	0	38986	CROCC	15	1.38889	4	11		15	232706
NLRP11	0	0	0	0	0	0	0	NLRP11	15	1.38889	4	11		15	51403
PCDHB1	0	0	0	0	0	0	2456	PCDHB1	15	1.38889	4	11		15	8209
SOGA1	0	0	0	0	0	0	68757	SOGA1	15	1.38889	4	11		15	86244
CARMIL3	0	0	0	0	0	0	16970	CARMIL3	15	1.38889	5	11		16	17728
DUOX2	0	0	0	0	0	0	19080	DUOX2	15	1.38889	5	11		16	21694
NLRP12	0	0	0	0	0	0	0	NLRP12	15	1.38889	5	11		16	30791
FBN2	0	0	0	0	0	0	240875	FBN2	15	1.38889	2	12		14	401276
SLC30A5	0	0	0	0	0	0	40671	SLC30A5	15	1.38889	2	12		14	37423
CASR	0	0	0	0	0	0	91178	CASR	15	1.38889	3	12		15	31001
MAGI2	0	0	0	0	0	0	684695	MAGI2	15	1.38889	3	12		15	1436517
NLRC5	0	0	0	0	0	0	80552	NLRC5	15	1.38889	3	12		15	94046
CNTN4	0	0	0	0	0	0	524445	CNTN4	15	1.38889	4	12		16	959143
FRMPD1	0	0	0	0	0	0	48715	FRMPD1	15	1.38889	4	12		16	95904
BNC1	0	0	0	0	0	0	27983	BNC1	15	1.38889	2	13		15	28811
HIST1H2AE	0	0	0	0	0	0	0	HIST1H2AE	15	1.38889	2	13		15	508
PRDM10	0	0	0	0	0	0	62689	PRDM10	15	1.38889	2	13		15	103129
SUPT6H	0	0	0	0	0	0	23841	SUPT6H	15	1.38889	2	13		15	40593
TRPA1	0	0	0	0	0	0	49138	TRPA1	15	1.38889	2	13		15	55700
WSCD2	0	0	0	0	0	0	117182	WSCD2	15	1.38889	2	13		15	121066
DDX60L	0	0	0	0	0	0	0	DDX60L	15	1.38889	3	13		16	181051
HDLBP	0	0	0	0	0	0	32903	HDLBP	15	1.38889	3	13		16	89797
PMFBP1	0	0	0	0	0	0	40927	PMFBP1	15	1.38889	3	13		16	64721
PTPRF	0	0	0	0	0	0	77210	PTPRF	15	1.38889	3	13		16	98479
PKP4	0	0	0	0	0	0	195724	PKP4	15	1.38889	4	13		17	225915
ADCY5	0	0	0	0	0	0	143921	ADCY5	15	1.38889	1	14		15	167462
IREB2	0	0	0	0	0	0	43708	IREB2	15	1.38889	1	14		15	64025
HTATSF1	0	0	0	0	0	0	18380	HTATSF1	15	1.38889	2	14		16	15267
KIF5C	0	0	0	0	0	0	149123	KIF5C	15	1.38889	2	14		16	151509
PEAK1	0	0	0	0	0	0	68745	PEAK1	15	1.38889	2	15		17	319488
PI4KA	0	0	0	0	0	0	118482	PI4KA	15	1.38889	2	15		17	151726
TOPBP1	0	0	0	0	0	0	63058	TOPBP1	15	1.38889	1	16		17	63718
ABCC1	0	0	0	0	0	0	133858	ABCC1	15	1.38889	7	7	1	15	193497
PHIP	0	0	0	0	0	0	132378	PHIP	15	1.38889	4	8	1	13	142369
IPO8	0	0	0	0	0	0	70321	IPO8	15	1.38889	5	8	1	14	66998
CARD11	0	0	0	0	0	0	44615	CARD11	15	1.38889	6	8	1	15	137804
SLC4A5	0	0	0	0	0	0	80501	SLC4A5	15	1.38889	7	8	1	16	127172
KDM6A	0	0	0	0	0	0	213988	KDM6A	15	1.38889	1	9	1	11	239425
HPS3	0	0	0	0	0	0	39690	HPS3	15	1.38889	2	9	1	12	44148
PDCD11	0	0	0	0	0	0	42267	PDCD11	15	1.38889	2	9	1	12	49644
CFAP54	0	0	0	0	0	0	0	CFAP54	15	1.38889	3	9	1	13	385984
MCTP2	0	0	0	0	0	0	191084	MCTP2	15	1.38889	4	9	1	14	252414
CDKL5	0	0	0	0	0	0	131332	CDKL5	15	1.38889	5	9	1	15	228046
GREB1	0	0	0	0	0	0	88208	GREB1	15	1.38889	7	9	1	17	160447
PCDHA4	0	0	0	0	0	0	0	PCDHA4	15	1.38889	9	9	1	19	205415
DCAF4L2	0	0	0	0	0	0	0	DCAF4L2	15	1.38889	2	10	1	13	3325
AFF4	0	0	0	0	0	0	56118	AFF4	15	1.38889	3	10	1	14	88255
PZP	0	0	0	0	0	0	0	PZP	15	1.38889	3	10	1	14	59530
RGPD3	0	0	0	0	0	0	0	RGPD3	15	1.38889	3	10	1	14	77086
MPDZ	0	0	0	0	0	0	135468	MPDZ	15	1.38889	4	10	1	15	173886
RPS6KA2	0	0	0	0	0	0	166681	RPS6KA2	15	1.38889	4	10	1	15	497087
SORBS1	0	0	0	0	0	0	111736	SORBS1	15	1.38889	4	10	1	15	249643
IQSEC2	0	0	0	0	0	0	40889	IQSEC2	15	1.38889	5	10	1	16	88448
NEDD4L	0	0	0	0	0	0	229478	NEDD4L	15	1.38889	5	10	1	16	357173
CACNA1G	0	0	0	0	0	0	63143	CACNA1G	15	1.38889	9	10	1	20	66406
CTNND2	0	0	0	0	0	0	918196	CTNND2	15	1.38889	2	11	1	14	932203
RASAL2	0	0	0	0	0	0	342279	RASAL2	15	1.38889	2	11	1	14	390006
KIDINS220	0	0	0	0	0	0	90781	KIDINS220	15	1.38889	3	11	1	15	112352
NUP155	0	0	0	0	0	0	67764	NUP155	15	1.38889	3	11	1	15	83044
SBF2	0	0	0	0	0	0	456305	SBF2	15	1.38889	3	11	1	15	515540
CNTN6	0	0	0	0	0	0	272071	CNTN6	15	1.38889	4	11	1	16	311641
KANK1	0	0	0	0	0	0	137321	KANK1	15	1.38889	4	11	1	16	275815
NELL1	0	0	0	0	0	0	808666	NELL1	15	1.38889	4	11	1	16	906130
NHS	0	0	0	0	0	0	52767	NHS	15	1.38889	5	11	1	17	360574
NLRC4	0	0	0	0	0	0	0	NLRC4	15	1.38889	5	11	1	17	41401
ESPL1	0	0	0	0	0	0	23777	ESPL1	15	1.38889	2	12	1	15	25344
ZNF41	0	0	0	0	0	0	0	ZNF41	15	1.38889	2	12	1	15	37067
FAM184A	0	0	0	0	0	0	107016	FAM184A	15	1.38889	3	12	1	16	189624
PARP14	0	0	0	0	0	0	38130	PARP14	15	1.38889	3	12	1	16	50222
PLCG1	0	0	0	0	0	0	13617	PLCG1	15	1.38889	3	12	1	16	59841
C10orf71	0	0	0	0	0	0	4271	C10orf71	15	1.38889	4	12	1	17	28294
PHF8	0	0	0	0	0	0	106874	PHF8	15	1.38889	5	12	1	18	112282
FAM208A	0	0	0	0	0	0	47645	FAM208A	15	1.38889	1	13	1	15	63104
NPAS4	0	0	0	0	0	0	17213	NPAS4	15	1.38889	2	13	1	16	5703
CPED1	0	0	0	0	0	0	260189	CPED1	15	1.38889	3	13	1	17	308767
GOLGA3	0	0	0	0	0	0	0	GOLGA3	15	1.38889	3	13	1	17	59949
TLN2	0	0	0	0	0	0	194980	TLN2	15	1.38889	2	14	1	17	454105
SMC6	0	0	0	0	0	0	62172	SMC6	15	1.38889	3	7	2	12	136430
ZFC3H1	0	0	0	0	0	0	59224	ZFC3H1	15	1.38889	4	8	2	14	58253
TRIP12	0	0	0	0	0	0	106048	TRIP12	15	1.38889	5	8	2	15	159401
MAGEL2	0	0	0	0	0	0	3560	MAGEL2	15	1.38889	6	8	2	16	4297
KLHL1	0	0	0	0	0	0	363764	KLHL1	15	1.38889	5	9	2	16	407899
CLTC	0	0	0	0	0	0	66383	CLTC	15	1.38889	6	9	2	17	77267
ATP9A	0	0	0	0	0	0	115452	ATP9A	15	1.38889	2	10	2	14	172120
PTPRC	0	0	0	0	0	0	125460	PTPRC	15	1.38889	3	10	2	15	118612
STAT4	0	0	0	0	0	0	0	STAT4	15	1.38889	3	10	2	15	122020
ZNF644	0	0	0	0	0	0	0	ZNF644	15	1.38889	1	11	2	14	106974
LEPR	0	0	0	0	0	0	87578	LEPR	15	1.38889	2	11	2	15	220907
MAGED1	0	0	0	0	0	0	63759	MAGED1	15	1.38889	2	11	2	15	99350
PPFIA2	0	0	0	0	0	0	465791	PPFIA2	15	1.38889	2	11	2	15	501578
CADPS2	0	0	0	0	0	0	450119	CADPS2	15	1.38889	3	11	2	16	568334
PCDHB7	0	0	0	0	0	0	0	PCDHB7	15	1.38889	3	11	2	16	3764
NRK	0	0	0	0	0	0	78023	NRK	15	1.38889	2	12	2	16	136067
IL1RAP	0	0	0	0	0	0	75427	IL1RAP	15	1.38889	1	13	2	16	145699
ABCA10	0	0	0	0	0	0	0	ABCA10	15	1.38889	2	13	2	17	97632
RALGAPA1	0	0	0	0	0	0	0	RALGAPA1	15	1.38889	4	13	2	19	270952
SAMD9L	0	0	0	0	0	0	4757	SAMD9L	15	1.38889	3	14	2	19	18314
SUPT5H	0	0	0	0	0	0	29325	SUPT5H	15	1.38889	4	8	3	15	40514
ABCA6	0	0	0	0	0	0	0	ABCA6	15	1.38889	6	8	3	17	63186
ATP11C	0	0	0	0	0	0	104422	ATP11C	15	1.38889	3	9	3	15	218930
SPEF2	0	0	0	0	0	0	164581	SPEF2	15	1.38889	4	9	3	16	196767
WDR7	0	0	0	0	0	0	335248	WDR7	15	1.38889	4	9	3	16	385263
TNRC6B	0	0	0	0	0	0	221931	TNRC6B	15	1.38889	1	11	3	15	290991
SOX5	0	0	0	0	0	0	397258	SOX5	14	1.2963	3	4		7	421532
RANBP3	0	0	0	0	0	0	54180	RANBP3	14	1.2963	10	4		14	62003
NOTCH3	0	0	0	0	0	0	31636	NOTCH3	14	1.2963	7	5		12	41943
IKBKE	0	0	0	0	0	0	24209	IKBKE	14	1.2963	9	5		14	26413
SNCAIP	0	0	0	0	0	0	149609	SNCAIP	14	1.2963	8	6		14	152865
UBA1	0	0	0	0	0	0	15039	UBA1	14	1.2963	9	6		15	24267
PCDHA12	0	0	0	0	0	0	0	PCDHA12	14	1.2963	10	6		16	137042
BCL9L	0	0	0	0	0	0	18913	BCL9L	14	1.2963	2	7		9	31733
DLG5	0	0	0	0	0	0	117681	DLG5	14	1.2963	7	7		14	135735
ZNF521	0	0	0	0	0	0	275317	ZNF521	14	1.2963	8	7		15	290264
PCDHGB1	0	0	0	0	0	0	2435	PCDHGB1	14	1.2963	10	7		17	162877
CDH17	0	0	0	0	0	0	59696	CDH17	14	1.2963	4	8		12	90132
HEPH	0	0	0	0	0	0	102325	HEPH	14	1.2963	5	8		13	106318
MAML2	0	0	0	0	0	0	342883	MAML2	14	1.2963	6	8		14	366582
ITGA11	0	0	0	0	0	0	83463	ITGA11	14	1.2963	7	8		15	135629
KIAA0100	0	0	0	0	0	0	29285	KIAA0100	14	1.2963	7	8		15	31014
PRX	0	0	0	0	0	0	9916	PRX	14	1.2963	7	8		15	19598
FGFR1	0	0	0	0	0	0	40420	FGFR1	14	1.2963	8	8		16	57696
DAPK1	0	0	0	0	0	0	168959	DAPK1	14	1.2963	4	9		13	211405
DOCK6	0	0	0	0	0	0	37259	DOCK6	14	1.2963	4	9		13	63186
KDM3B	0	0	0	0	0	0	70741	KDM3B	14	1.2963	4	9		13	84432
SORBS2	0	0	0	0	0	0	184036	SORBS2	14	1.2963	4	9		13	371208
ACE	0	0	0	0	0	0	18876	ACE	14	1.2963	5	9		14	21319
ADAMTS16	0	0	0	0	0	0	150239	ADAMTS16	14	1.2963	5	9		14	179974
BCAR3	0	0	0	0	0	0	108215	BCAR3	14	1.2963	5	9		14	285364
COL6A2	0	0	0	0	0	0	0	COL6A2	14	1.2963	5	9		14	34752
CR2	0	0	0	0	0	0	0	CR2	14	1.2963	5	9		14	35665
KCNH6	0	0	0	0	0	0	20733	KCNH6	14	1.2963	5	9		14	25643
USP54	0	0	0	0	0	0	63576	USP54	14	1.2963	5	9		14	128415
STXBP5	0	0	0	0	0	0	162302	STXBP5	14	1.2963	6	9		15	186051
CCDC80	0	0	0	0	0	0	34653	CCDC80	14	1.2963	1	10		11	52736
IMPG1	0	0	0	0	0	0	108491	IMPG1	14	1.2963	2	10		12	151563
RBM6	0	0	0	0	0	0	107819	RBM6	14	1.2963	2	10		12	160038
ITGB4	0	0	0	0	0	0	0	ITGB4	14	1.2963	3	10		13	36490
MICAL3	0	0	0	0	0	0	188939	MICAL3	14	1.2963	3	10		13	236910
UBE4B	0	0	0	0	0	0	124357	UBE4B	14	1.2963	3	10		13	148407
ASAP1	0	0	0	0	0	0	354208	ASAP1	14	1.2963	4	10		14	391556
CAMTA1	0	0	0	0	0	0	564625	CAMTA1	14	1.2963	4	10		14	984382
CYFIP1	0	0	0	0	0	0	119132	CYFIP1	14	1.2963	4	10		14	114011
EPRS	0	0	0	0	0	0	69878	EPRS	14	1.2963	4	10		14	78057
ERN2	0	0	0	0	0	0	15150	ERN2	14	1.2963	4	10		14	23191
MYBPC2	0	0	0	0	0	0	25666	MYBPC2	14	1.2963	4	10		14	33418
PDZRN3	0	0	0	0	0	0	23411	PDZRN3	14	1.2963	4	10		14	242507
TRHDE	0	0	0	0	0	0	371358	TRHDE	14	1.2963	4	10		14	583491
URB2	0	0	0	0	0	0	28599	URB2	14	1.2963	4	10		14	33965
KIF14	0	0	0	0	0	0	53609	KIF14	14	1.2963	5	10		15	69237
MAP4K4	0	0	0	0	0	0	187346	MAP4K4	14	1.2963	5	10		15	197839
OGDHL	0	0	0	0	0	0	32889	OGDHL	14	1.2963	5	10		15	27736
TNS3	0	0	0	0	0	0	0	TNS3	14	1.2963	5	10		15	307404
WDR66	0	0	0	0	0	0	69245	WDR66	14	1.2963	5	10		15	86065
SEC24A	0	0	0	0	0	0	63069	SEC24A	14	1.2963	6	10		16	79034
ITSN1	0	0	0	0	0	0	0	ITSN1	14	1.2963	2	11		13	257461
MLH3	0	0	0	0	0	0	28182	MLH3	14	1.2963	2	11		13	37768
CFAP65	0	0	0	0	0	0	33067	CFAP65	14	1.2963	3	11		14	38681
IGF1R	0	0	0	0	0	0	295579	IGF1R	14	1.2963	3	11		14	315559
MAP3K15	0	0	0	0	0	0	115344	MAP3K15	14	1.2963	3	11		14	155205
NINL	0	0	0	0	0	0	136511	NINL	14	1.2963	3	11		14	132812
CNTNAP1	0	0	0	0	0	0	13292	CNTNAP1	14	1.2963	4	11		15	17201
CUL9	0	0	0	0	0	0	42330	CUL9	14	1.2963	4	11		15	42412
KIAA1614	0	0	0	0	0	0	42874	KIAA1614	14	1.2963	4	11		15	38460
SHROOM4	0	0	0	0	0	0	268981	SHROOM4	14	1.2963	4	11		15	222655
ITGA1	0	0	0	0	0	0	161568	ITGA1	14	1.2963	5	11		16	171314
MROH5	0	0	0	0	0	0	68814	MROH5	14	1.2963	5	11		16	73401
QRICH2	0	0	0	0	0	0	31948	QRICH2	14	1.2963	6	11		17	33949
TEK	0	0	0	0	0	0	98241	TEK	14	1.2963	6	11		17	121034
BPIFB4	0	0	0	0	0	0	25126	BPIFB4	14	1.2963	1	12		13	32107
TGS1	0	0	0	0	0	0	39130	TGS1	14	1.2963	1	12		13	52306
CFAP74	0	0	0	0	0	0	0	CFAP74	14	1.2963	2	12		14	81886
DHX9	0	0	0	0	0	0	58070	DHX9	14	1.2963	2	12		14	48382
DUSP27	0	0	0	0	0	0	66578	DUSP27	14	1.2963	2	12		14	35120
TDRD1	0	0	0	0	0	0	53970	TDRD1	14	1.2963	2	12		14	53034
NUP98	0	0	0	0	0	0	107536	NUP98	14	1.2963	3	12		15	126709
PCDH18	0	0	0	0	0	0	15340	PCDH18	14	1.2963	3	12		15	13576
ZSWIM8	0	0	0	0	0	0	17566	ZSWIM8	14	1.2963	4	12		16	16215
FMN1	0	0	0	0	0	0	403107	FMN1	14	1.2963	1	13		14	429188
PTGIS	0	0	0	0	0	0	33504	PTGIS	14	1.2963	1	13		14	64272
AFF1	0	0	0	0	0	0	122822	AFF1	14	1.2963	2	13		15	206052
PCNX1	0	0	0	0	0	0	124680	PCNX1	14	1.2963	2	13		15	207977
TBC1D8B	0	0	0	0	0	0	68683	TBC1D8B	14	1.2963		14		14	73465
COL4A1	0	0	0	0	0	0	76250	COL4A1	14	1.2963	1	14		15	158186
CBLB	0	0	0	0	0	0	213183	CBLB	14	1.2963	2	14		16	214091
USPL1	0	0	0	0	0	0	30963	USPL1	14	1.2963	2	14		16	43077
ADNP	0	0	0	0	0	0	29594	ADNP	14	1.2963	1	16		17	42321
CAMSAP2	0	0	0	0	0	0	115351	CAMSAP2	14	1.2963		17		17	121146
POP1	0	0	0	0	0	0	33687	POP1	14	1.2963	4	7	1	12	42537
DOCK5	0	0	0	0	0	0	206893	DOCK5	14	1.2963	6	7	1	14	233359
NPC1	0	0	0	0	0	0	39229	NPC1	14	1.2963	6	7	1	14	80714
DIAPH3	0	0	0	0	0	0	506632	DIAPH3	14	1.2963	3	8	1	12	498404
KIF20B	0	0	0	0	0	0	80718	KIF20B	14	1.2963	3	8	1	12	73329
PSME4	0	0	0	0	0	0	86996	PSME4	14	1.2963	3	8	1	12	106773
ITGB2	0	0	0	0	0	0	26336	ITGB2	14	1.2963	4	8	1	13	46036
PLD5	0	0	0	0	0	0	406897	PLD5	14	1.2963	4	8	1	13	441710
FRG2C	0	0	0	0	0	0	0	FRG2C	14	1.2963	5	8	1	14	2890
ZNF229	0	0	0	0	0	0	21806	ZNF229	14	1.2963	5	8	1	14	31059
MYBPC3	0	0	0	0	0	0	17793	MYBPC3	14	1.2963	6	8	1	15	21305
SYMPK	0	0	0	0	0	0	38276	SYMPK	14	1.2963	6	8	1	15	47880
ZNF532	0	0	0	0	0	0	56715	ZNF532	14	1.2963	6	8	1	15	123880
ASCC3	0	0	0	0	0	0	340695	ASCC3	14	1.2963	1	9	1	11	373178
ARHGAP32	0	0	0	0	0	0	261730	ARHGAP32	14	1.2963	3	9	1	13	314264
BRIP1	0	0	0	0	0	0	180607	BRIP1	14	1.2963	3	9	1	13	182255
GIMAP8	0	0	0	0	0	0	10285	GIMAP8	14	1.2963	3	9	1	13	28762
DGKG	0	0	0	0	0	0	192500	DGKG	14	1.2963	4	9	1	14	256569
GLI3	0	0	0	0	0	0	257204	GLI3	14	1.2963	4	9	1	14	276920
IARS	0	0	0	0	0	0	62530	IARS	14	1.2963	4	9	1	14	83549
LRP4	0	0	0	0	0	0	48760	LRP4	14	1.2963	4	9	1	14	61774
ECE2	0	0	0	0	0	0	33094	ECE2	14	1.2963	5	9	1	15	43381
GRIA1	0	0	0	0	0	0	299590	GRIA1	14	1.2963	5	9	1	15	324254
TMEM94	0	0	0	0	0	0	23062	TMEM94	14	1.2963	1	10	1	12	58931
FAM171B	0	0	0	0	0	0	28379	FAM171B	14	1.2963	2	10	1	13	71994
FANCI	0	0	0	0	0	0	74229	FANCI	14	1.2963	2	10	1	13	73312
NRP2	0	0	0	0	0	0	115832	NRP2	14	1.2963	2	10	1	13	116143
USO1	0	0	0	0	0	0	88754	USO1	14	1.2963	2	10	1	13	89693
AARS	0	0	0	0	0	0	142210	AARS	14	1.2963	3	10	1	14	37248
ADAM29	0	0	0	0	0	0	2348	ADAM29	14	1.2963	3	10	1	14	148512
CSPG4	0	0	0	0	0	0	0	CSPG4	14	1.2963	3	10	1	14	38526
EHMT1	0	0	0	0	0	0	79414	EHMT1	14	1.2963	3	10	1	14	251053
PLVAP	0	0	0	0	0	0	12142	PLVAP	14	1.2963	3	10	1	14	25902
ABCA5	0	0	0	0	0	0	75564	ABCA5	14	1.2963	4	10	1	15	82933
DPCR1	0	0	0	0	0	0	0	DPCR1	14	1.2963	4	10	1	15	19698
L3MBTL1	0	0	0	0	0	0	27968	L3MBTL1	14	1.2963	4	10	1	15	43270
PLEKHG4B	0	0	0	0	0	0	51827	PLEKHG4B	14	1.2963	4	10	1	15	97821
TNRC6C	0	0	0	0	0	0	101976	TNRC6C	14	1.2963	4	10	1	15	149595
ITIH6	0	0	0	0	0	0	0	ITIH6	14	1.2963	1	11	1	13	49341
KAT6A	0	0	0	0	0	0	112896	KAT6A	14	1.2963	1	11	1	13	122511
STK31	0	0	0	0	0	0	86673	STK31	14	1.2963	1	11	1	13	122346
ATAD5	0	0	0	0	0	0	46991	ATAD5	14	1.2963	2	11	1	14	63899
DDR2	0	0	0	0	0	0	142878	DDR2	14	1.2963	2	11	1	14	156027
DYRK1A	0	0	0	0	0	0	90956	DYRK1A	14	1.2963	2	11	1	14	151660
FAM193A	0	0	0	0	0	0	99018	FAM193A	14	1.2963	2	11	1	14	195934
PRTG	0	0	0	0	0	0	116607	PRTG	14	1.2963	2	11	1	14	131544
SFMBT1	0	0	0	0	0	0	119635	SFMBT1	14	1.2963	2	11	1	14	143178
SMC1B	0	0	0	0	0	0	72499	SMC1B	14	1.2963	2	11	1	14	69556
TARBP1	0	0	0	0	0	0	82750	TARBP1	14	1.2963	2	11	1	14	87790
NCOA3	0	0	0	0	0	0	70944	NCOA3	14	1.2963	3	11	1	15	154975
PC	0	0	0	0	0	0	49774	PC	14	1.2963	3	11	1	15	110143
TARS2	0	0	0	0	0	0	14040	TARS2	14	1.2963	3	11	1	15	20245
TTC21A	0	0	0	0	0	0	30484	TTC21A	14	1.2963	3	11	1	15	31199
ANO4	0	0	0	0	0	0	342924	ANO4	14	1.2963	4	11	1	16	411115
CHD2	0	0	0	0	0	0	118762	CHD2	14	1.2963	4	11	1	16	127816
SHPRH	0	0	0	0	0	0	96338	SHPRH	14	1.2963	4	11	1	16	100178
SMG8	0	0	0	0	0	0	8519	SMG8	14	1.2963	5	11	1	17	5847
ANAPC1	0	0	0	0	0	0	103520	ANAPC1	14	1.2963	1	12	1	14	118419
MATN2	0	0	0	0	0	0	146952	MATN2	14	1.2963	1	12	1	14	167876
ANKRD31	0	0	0	0	0	0	59772	ANKRD31	14	1.2963	2	12	1	15	168603
HEATR5A	0	0	0	0	0	0	114740	HEATR5A	14	1.2963	2	12	1	15	128791
ABI3BP	0	0	0	0	0	0	232097	ABI3BP	14	1.2963	3	12	1	16	244359
DOCK8	0	0	0	0	0	0	226061	DOCK8	14	1.2963	4	12	1	17	250405
NUMA1	0	0	0	0	0	0	32252	NUMA1	14	1.2963	4	12	1	17	77829
UNC13B	0	0	0	0	0	0	231732	UNC13B	14	1.2963	4	13	1	18	243346
SGSM1	0	0	0	0	0	0	78379	SGSM1	14	1.2963		14	1	15	121409
XPO1	0	0	0	0	0	0	49229	XPO1	14	1.2963	2	14	1	17	60777
SPTBN5	0	0	0	0	0	0	44416	SPTBN5	14	1.2963	6	6	2	14	45933
CCDC39	0	0	0	0	0	0	41931	CCDC39	14	1.2963	4	7	2	13	268147
MICAL2	0	0	0	0	0	0	0	MICAL2	14	1.2963	6	7	2	15	169781
SIDT2	0	0	0	0	0	0	14417	SIDT2	14	1.2963	7	7	2	16	18712
ADGRL4	0	0	0	0	0	0	112084	ADGRL4	14	1.2963	3	8	2	13	116954
ITGA10	0	0	0	0	0	0	13402	ITGA10	14	1.2963	5	8	2	15	18981
RTTN	0	0	0	0	0	0	144031	RTTN	14	1.2963	5	8	2	15	202152
EXOC2	0	0	0	0	0	0	223991	EXOC2	14	1.2963	3	9	2	14	207978
NLRP5	0	0	0	0	0	0	38337	NLRP5	14	1.2963	4	9	2	15	62087
OVCH1	0	0	0	0	0	0	0	OVCH1	14	1.2963	4	9	2	15	85212
PTPRM	0	0	0	0	0	0	781988	PTPRM	14	1.2963	5	9	2	16	840079
TEX14	0	0	0	0	0	0	87736	TEX14	14	1.2963	5	9	2	16	135377
CUL4B	0	0	0	0	0	0	50269	CUL4B	14	1.2963		10	2	12	51185
ADGRL2	0	0	0	0	0	0	189339	ADGRL2	14	1.2963	1	10	2	13	686276
RGPD4	0	0	0	0	0	0	0	RGPD4	14	1.2963	2	10	2	14	63904
WDR33	0	0	0	0	0	0	71653	WDR33	14	1.2963	4	10	2	16	110165
CLIP1	0	0	0	0	0	0	86579	CLIP1	14	1.2963	5	10	2	17	151200
ZGRF1	0	0	0	0	0	0	0	ZGRF1	14	1.2963	5	10	2	17	97662
FAM13C	0	0	0	0	0	0	148101	FAM13C	14	1.2963	1	11	2	14	117052
RIC1	0	0	0	0	0	0	76502	RIC1	14	1.2963	1	11	2	14	147532
CCDC88C	0	0	0	0	0	0	120365	CCDC88C	14	1.2963	3	11	2	16	146521
ZNF106	0	0	0	0	0	0	218249	ZNF106	14	1.2963	3	11	2	16	78300
MTM1	0	0	0	0	0	0	96667	MTM1	14	1.2963	1	12	2	15	104703
SLITRK3	0	0	0	0	0	0	2939	SLITRK3	14	1.2963	2	12	2	16	10389
PCDH9	0	0	0	0	0	0	3098	PCDH9	14	1.2963		14	2	16	927611
UPF2	0	0	0	0	0	0	103009	UPF2	14	1.2963	4	7	3	14	123148
FLAD1	0	0	0	0	0	0	10678	FLAD1	14	1.2963	2	8	3	13	9773
ZMYM4	0	0	0	0	0	0	74422	ZMYM4	14	1.2963	3	8	3	14	153091
NEK10	0	0	0	0	0	0	203379	NEK10	14	1.2963	2	9	3	14	259375
AGBL3	0	0	0	0	0	0	60978	AGBL3	14	1.2963	1	10	3	14	161455
ARHGAP29	0	0	0	0	0	0	59142	ARHGAP29	14	1.2963		13	3	16	126080
C1orf168	0	0	0	0	0	0	120970	C1orf168	13	1.2037	4	3		7	100892
PXDN	0	0	0	0	0	0	38683	PXDN	13	1.2037	6	5		11	112965
KIAA0586	0	0	0	0	0	0	109390	KIAA0586	13	1.2037	5	6		11	123904
ABR	0	0	0	0	0	0	137432	ABR	13	1.2037	7	6		13	225503
SLCO1B3	0	0	0	0	0	0	59983	SLCO1B3	13	1.2037	3	7		10	106209
GFPT2	0	0	0	0	0	0	41964	GFPT2	13	1.2037	5	7		12	52697
PROSER1	0	0	0	0	0	0	26341	PROSER1	13	1.2037	5	7		12	28210
SALL4	0	0	0	0	0	0	0	SALL4	13	1.2037	5	7		12	20189
ZC3H7A	0	0	0	0	0	0	27260	ZC3H7A	13	1.2037	5	7		12	46681
ARHGAP6	0	0	0	0	0	0	247425	ARHGAP6	13	1.2037	6	7		13	528158
CRMP1	0	0	0	0	0	0	72124	CRMP1	13	1.2037	6	7		13	144974
PPL	0	0	0	0	0	0	43836	PPL	13	1.2037	6	7		13	78234
SORL1	0	0	0	0	0	0	157615	SORL1	13	1.2037	6	7		13	181490
NOL8	0	0	0	0	0	0	22580	NOL8	13	1.2037	8	7		15	28278
EFHC2	0	0	0	0	0	0	164040	EFHC2	13	1.2037	1	8		9	195790
LONP2	0	0	0	0	0	0	96840	LONP2	13	1.2037	1	8		9	118826
ALPK1	0	0	0	0	0	0	125239	ALPK1	13	1.2037	3	8		11	157111
AGBL1	0	0	0	0	0	0	0	AGBL1	13	1.2037	4	8		12	885118
CHI3L1	0	0	0	0	0	0	6615	CHI3L1	13	1.2037	4	8		12	7818
GRM6	0	0	0	0	0	0	22350	GRM6	13	1.2037	4	8		12	17879
ZNF687	0	0	0	0	0	0	4820	ZNF687	13	1.2037	4	8		12	10562
ADAMTS1	0	0	0	0	0	0	9488	ADAMTS1	13	1.2037	5	8		13	9662
CPSF1	0	0	0	0	0	0	10584	CPSF1	13	1.2037	5	8		13	16120
GEMIN5	0	0	0	0	0	0	38971	GEMIN5	13	1.2037	5	8		13	50793
LARP1	0	0	0	0	0	0	20411	LARP1	13	1.2037	5	8		13	104705
PCDHB2	0	0	0	0	0	0	97586	PCDHB2	13	1.2037	5	8		13	4125
PLXNA1	0	0	0	0	0	0	43538	PLXNA1	13	1.2037	5	8		13	48798
SIPA1L3	0	0	0	0	0	0	98752	SIPA1L3	13	1.2037	5	8		13	301144
SNTG1	0	0	0	0	0	0	299189	SNTG1	13	1.2037	5	8		13	884329
PCDHB13	0	0	0	0	0	0	0	PCDHB13	13	1.2037	6	8		14	5060
THBS2	0	0	0	0	0	0	26412	THBS2	13	1.2037	7	8		15	38264
CC2D2B	0	0	0	0	0	0	0	CC2D2B	13	1.2037	2	9		11	125081
RAD50	0	0	0	0	0	0	93218	RAD50	13	1.2037	2	9		11	90325
LRRTM4	0	0	0	0	0	0	13053	LRRTM4	13	1.2037	3	9		12	845600
MAGEC3	0	0	0	0	0	0	0	MAGEC3	13	1.2037	3	9		12	59516
OGDH	0	0	0	0	0	0	0	OGDH	13	1.2037	3	9		12	102494
TIAM2	0	0	0	0	0	0	103745	TIAM2	13	1.2037	3	9		12	425026
TMTC4	0	0	0	0	0	0	69479	TMTC4	13	1.2037	3	9		12	71166
ZNF721	0	0	0	0	0	0	0	ZNF721	13	1.2037	3	9		12	73341
INSRR	0	0	0	0	0	0	15361	INSRR	13	1.2037	4	9		13	18955
KIFC1	0	0	0	0	0	0	114988	KIFC1	13	1.2037	4	9		13	18388
MELTF	0	0	0	0	0	0	17485	MELTF	13	1.2037	4	9		13	41195
ZC3HAV1	0	0	0	0	0	0	60130	ZC3HAV1	13	1.2037	4	9		13	66199
ATP1A4	0	0	0	0	0	0	28142	ATP1A4	13	1.2037	5	9		14	35407
CPXM1	0	0	0	0	0	0	6290	CPXM1	13	1.2037	5	9		14	6568
EPHB1	0	0	0	0	0	0	433311	EPHB1	13	1.2037	5	9		14	662666
GRIPAP1	0	0	0	0	0	0	24932	GRIPAP1	13	1.2037	5	9		14	28544
ITGA2	0	0	0	0	0	0	98383	ITGA2	13	1.2037	5	9		14	105453
ABCB5	0	0	0	0	0	0	123150	ABCB5	13	1.2037	7	9		16	161831
EPHA5	0	0	0	0	0	0	347135	EPHA5	13	1.2037	2	10		12	350932
NOTCH1	0	0	0	0	0	0	145982	NOTCH1	13	1.2037	2	10		12	51418
NUP153	0	0	0	0	0	0	81063	NUP153	13	1.2037	2	10		12	91799
SLC9A2	0	0	0	0	0	0	222072	SLC9A2	13	1.2037	2	10		12	91611
TTC7A	0	0	0	0	0	0	107248	TTC7A	13	1.2037	2	10		12	159980
VPS8	0	0	0	0	0	0	257295	VPS8	13	1.2037	2	10		12	240471
ANKRD18B	0	0	0	0	0	0	0	ANKRD18B	13	1.2037	3	10		13	48615
CACNA2D3	0	0	0	0	0	0	832630	CACNA2D3	13	1.2037	3	10		13	952010
CYP11B2	0	0	0	0	0	0	0	CYP11B2	13	1.2037	3	10		13	7284
DUOX1	0	0	0	0	0	0	32178	DUOX1	13	1.2037	3	10		13	35643
EGFLAM	0	0	0	0	0	0	183248	EGFLAM	13	1.2037	3	10		13	206612
KDM5A	0	0	0	0	0	0	83060	KDM5A	13	1.2037	3	10		13	109325
KDR	0	0	0	0	0	0	46500	KDR	13	1.2037	3	10		13	47112
KIRREL	0	0	0	0	0	0	66509	KIRREL	13	1.2037	3	10		13	106989
KPRP	0	0	0	0	0	0	0	KPRP	13	1.2037	3	10		13	2491
PHLDB2	0	0	0	0	0	0	113339	PHLDB2	13	1.2037	3	10		13	244020
ROBO3	0	0	0	0	0	0	15978	ROBO3	13	1.2037	3	10		13	16084
SLC9A8	0	0	0	0	0	0	65500	SLC9A8	13	1.2037	3	10		13	79529
TCF4	0	0	0	0	0	0	356579	TCF4	13	1.2037	3	10		13	442589
AEBP1	0	0	0	0	0	0	10236	AEBP1	13	1.2037	4	10		14	10201
KCNA4	0	0	0	0	0	0	2000	KCNA4	13	1.2037	4	10		14	7282
SEL1L3	0	0	0	0	0	0	100866	SEL1L3	13	1.2037	4	10		14	116333
MLPH	0	0	0	0	0	0	46036	MLPH	13	1.2037	5	10		15	69890
GRIA4	0	0	0	0	0	0	369851	GRIA4	13	1.2037	2	11		13	372098
SPAG5	0	0	0	0	0	0	0	SPAG5	13	1.2037	2	11		13	21714
DIP2B	0	0	0	0	0	0	217429	DIP2B	13	1.2037	3	11		14	243682
MUC3A	0	0	0	0	0	0	0	MUC3A	13	1.2037	3	11		14	18791
YEATS2	0	0	0	0	0	0	121214	YEATS2	13	1.2037	3	11		14	114807
PCDHGA11	0	0	0	0	0	0	0	PCDHGA11	13	1.2037	4	11		15	91932
PLEKHG1	0	0	0	0	0	0	168128	PLEKHG1	13	1.2037	4	11		15	243782
SPAG9	0	0	0	0	0	0	146300	SPAG9	13	1.2037	4	11		15	158691
PGAP2	0	0	0	0	0	0	13355	PGAP2	13	1.2037		12		12	28647
ANKRD28	0	0	0	0	0	0	186414	ANKRD28	13	1.2037	1	12		13	192535
GOLGA6L2	0	0	0	0	0	0	0	GOLGA6L2	13	1.2037	1	12		13	7736
AKAP12	0	0	0	0	0	0	96769	AKAP12	13	1.2037	2	12		14	118558
NLGN4X	0	0	0	0	0	0	0	NLGN4X	13	1.2037	2	12		14	388226
OAS2	0	0	0	0	0	0	19609	OAS2	13	1.2037	2	12		14	33328
INTS6L	0	0	0	0	0	0	55114	INTS6L	13	1.2037	3	12		15	61851
ATN1	0	0	0	0	0	0	6620	ATN1	13	1.2037	4	12		16	17858
BLM	0	0	0	0	0	0	99756	BLM	13	1.2037	4	12		16	98838
ZNF729	0	0	0	0	0	0	0	ZNF729	13	1.2037	4	12		16	30768
CEP72	0	0	0	0	0	0	125899	CEP72	13	1.2037		13		13	54896
CCDC180	0	0	0	0	0	0	129341	CCDC180	13	1.2037	1	13		14	71220
CDH20	0	0	0	0	0	0	51528	CDH20	13	1.2037	1	13		14	222191
MYOM3	0	0	0	0	0	0	51474	MYOM3	13	1.2037	1	13		14	56140
COL4A3	0	0	0	0	0	0	129196	COL4A3	13	1.2037	2	13		15	150227
NCKAP1	0	0	0	0	0	0	90661	NCKAP1	13	1.2037	2	13		15	129743
FGD6	0	0	0	0	0	0	106755	FGD6	13	1.2037	3	13		16	140733
PCDHGB7	0	0	0	0	0	0	0	PCDHGB7	13	1.2037	3	13		16	95334
CAMSAP1	0	0	0	0	0	0	62693	CAMSAP1	13	1.2037	5	13		18	98741
PRRC2B	0	0	0	0	0	0	175839	PRRC2B	13	1.2037		14		14	106104
ZNF518B	0	0	0	0	0	0	4190	ZNF518B	13	1.2037	1	14		15	17536
APOBR	0	0	0	0	0	0	5905	APOBR	13	1.2037	3	14		17	4321
CEP192	0	0	0	0	0	0	0	CEP192	13	1.2037	3	14		17	133690
GALNT8	0	0	0	0	0	0	56553	GALNT8	13	1.2037	10	14		24	131586
EPN1	0	0	0	0	0	0	14671	EPN1	13	1.2037	8	4	1	13	34632
CUL3	0	0	0	0	0	0	67338	CUL3	13	1.2037	4	5	1	10	115247
HTR2C	0	0	0	0	0	0	298751	HTR2C	13	1.2037	2	6	1	9	325983
PCDHB5	0	0	0	0	0	0	0	PCDHB5	13	1.2037	6	6	1	13	3407
MROH1	0	0	0	0	0	0	68867	MROH1	13	1.2037	8	6	1	15	113924
RBM26	0	0	0	0	0	0	77876	RBM26	13	1.2037	3	7	1	11	94653
AR	0	0	0	0	0	0	182067	AR	13	1.2037	4	7	1	12	186587
FHAD1	0	0	0	0	0	0	119126	FHAD1	13	1.2037	4	7	1	12	153011
KTN1	0	0	0	0	0	0	102031	KTN1	13	1.2037	4	7	1	12	142454
NUP210	0	0	0	0	0	0	105373	NUP210	13	1.2037	6	7	1	14	104074
ATP11A	0	0	0	0	0	0	129360	ATP11A	13	1.2037	7	7	1	15	196839
VPS54	0	0	0	0	0	0	55205	VPS54	13	1.2037		8	1	9	126926
LRP12	0	0	0	0	0	0	74674	LRP12	13	1.2037	2	8	1	11	99793
PROS1	0	0	0	0	0	0	46370	PROS1	13	1.2037	3	8	1	12	101033
ATP2A1	0	0	0	0	0	0	16905	ATP2A1	13	1.2037	4	8	1	13	26104
DIEXF	0	0	0	0	0	0	26872	DIEXF	13	1.2037	4	8	1	13	29558
EPPK1	0	0	0	0	0	0	0	EPPK1	13	1.2037	4	8	1	13	21140
ESYT1	0	0	0	0	0	0	16789	ESYT1	13	1.2037	4	8	1	13	26421
FMO1	0	0	0	0	0	0	18970	FMO1	13	1.2037	4	8	1	13	37507
TYK2	0	0	0	0	0	0	24749	TYK2	13	1.2037	5	8	1	14	30147
AGTPBP1	0	0	0	0	0	0	180291	AGTPBP1	13	1.2037		9	1	10	195490
ADGRA3	0	0	0	0	0	0	84190	ADGRA3	13	1.2037	2	9	1	12	170983
CUX1	0	0	0	0	0	0	258407	CUX1	13	1.2037	3	9	1	13	468053
FAP	0	0	0	0	0	0	75802	FAP	13	1.2037	3	9	1	13	74467
PLG	0	0	0	0	0	0	38191	PLG	13	1.2037	3	9	1	13	51077
PTCHD1	0	0	0	0	0	0	51569	PTCHD1	13	1.2037	3	9	1	13	70357
SMC2	0	0	0	0	0	0	57971	SMC2	13	1.2037	3	9	1	13	47157
USP53	0	0	0	0	0	0	47391	USP53	13	1.2037	3	9	1	13	82930
WDR72	0	0	0	0	0	0	217859	WDR72	13	1.2037	3	9	1	13	249137
ZRANB3	0	0	0	0	0	0	300399	ZRANB3	13	1.2037	3	9	1	13	394320
KDM4C	0	0	0	0	0	0	0	KDM4C	13	1.2037	4	9	1	14	418007
PREX1	0	0	0	0	0	0	179269	PREX1	13	1.2037	4	9	1	14	203631
TMC2	0	0	0	0	0	0	54281	TMC2	13	1.2037	4	9	1	14	105177
PPFIA1	0	0	0	0	0	0	88830	PPFIA1	13	1.2037	5	9	1	15	113703
MYOF	0	0	0	0	0	0	142425	MYOF	13	1.2037	6	9	1	16	175888
MYO6	0	0	0	0	0	0	91190	MYO6	13	1.2037		10	1	11	170345
PPRC1	0	0	0	0	0	0	15122	PPRC1	13	1.2037	1	10	1	12	17337
ZNF546	0	0	0	0	0	0	0	ZNF546	13	1.2037	1	10	1	12	36907
ADAMTS17	0	0	0	0	0	0	325828	ADAMTS17	13	1.2037	2	10	1	13	370416
MAMLD1	0	0	0	0	0	0	120617	MAMLD1	13	1.2037	2	10	1	13	152756
NFE2L3	0	0	0	0	0	0	34792	NFE2L3	13	1.2037	2	10	1	13	34885
STK10	0	0	0	0	0	0	110127	STK10	13	1.2037	2	10	1	13	146313
CFAP43	0	0	0	0	0	0	115892	CFAP43	13	1.2037	3	10	1	14	102474
FAM135A	0	0	0	0	0	0	131215	FAM135A	13	1.2037	3	10	1	14	148233
KCNMA1	0	0	0	0	0	0	493480	KCNMA1	13	1.2037	3	10	1	14	768994
PCDHGA9	0	0	0	0	0	0	0	PCDHGA9	13	1.2037	3	10	1	14	110047
SMARCA1	0	0	0	0	0	0	71177	SMARCA1	13	1.2037	3	10	1	14	76999
SEMA5A	0	0	0	0	0	0	298246	SEMA5A	13	1.2037	4	10	1	15	511049
SMC1A	0	0	0	0	0	0	34778	SMC1A	13	1.2037	4	10	1	15	48579
ZHX2	0	0	0	0	0	0	2516	ZHX2	13	1.2037	4	10	1	15	193118
MEP1A	0	0	0	0	0	0	37215	MEP1A	13	1.2037	5	10	1	16	46392
FSD2	0	0	0	0	0	0	23536	FSD2	13	1.2037	1	11	1	13	50708
KCNA1	0	0	0	0	0	0	1487	KCNA1	13	1.2037	2	11	1	14	21456
TTC3	0	0	0	0	0	0	105087	TTC3	13	1.2037	2	11	1	14	129886
WWP2	0	0	0	0	0	0	149982	WWP2	13	1.2037	2	11	1	14	179435
PARP4	0	0	0	0	0	0	0	PARP4	13	1.2037	3	11	1	15	91884
EIF4A2	0	0	0	0	0	0	6860	EIF4A2	13	1.2037		12	1	13	6695
APP	0	0	0	0	0	0	263425	APP	13	1.2037	1	12	1	14	290578
ATP2B4	0	0	0	0	0	0	49512	ATP2B4	13	1.2037	1	12	1	14	117520
CEP95	0	0	0	0	0	0	34398	CEP95	13	1.2037	1	12	1	14	35873
VWA8	0	0	0	0	0	0	350873	VWA8	13	1.2037	1	12	1	14	394283
SLC1A6	0	0	0	0	0	0	46915	SLC1A6	13	1.2037	3	12	1	16	72956
LRPPRC	0	0	0	0	0	0	113315	LRPPRC	13	1.2037	2	13	1	16	109497
PTPN13	0	0	0	0	0	0	202905	PTPN13	13	1.2037	3	14	1	18	220856
TPTE	0	0	0	0	0	0	0	TPTE	13	1.2037	2	16	1	19	84587
KMT2B	0	0	0	0	0	0	94288	KMT2B	13	1.2037	4	6	2	12	20859
MCM4	0	0	0	0	0	0	20479	MCM4	13	1.2037	4	6	2	12	17975
PPP2R3A	0	0	0	0	0	0	139388	PPP2R3A	13	1.2037	4	6	2	12	182218
ADNP2	0	0	0	0	0	0	35178	ADNP2	13	1.2037	5	6	2	13	38492
NTRK2	0	0	0	0	0	0	327456	NTRK2	13	1.2037	6	6	2	14	358519
DOPEY2	0	0	0	0	0	0	107175	DOPEY2	13	1.2037	3	7	2	12	137492
DLGAP2	0	0	0	0	0	0	0	DLGAP2	13	1.2037	4	7	2	13	152712
INTS4	0	0	0	0	0	0	0	INTS4	13	1.2037	4	7	2	13	115958
PCDHGB4	0	0	0	0	0	0	0	PCDHGB4	13	1.2037	5	7	2	14	125281
ANKAR	0	0	0	0	0	0	50353	ANKAR	13	1.2037	2	8	2	12	86903
LAMB2	0	0	0	0	0	0	12216	LAMB2	13	1.2037	3	8	2	13	12004
LPA	0	0	0	0	0	0	0	LPA	13	1.2037	3	8	2	13	132776
SPG11	0	0	0	0	0	0	72174	SPG11	13	1.2037	3	8	2	13	100982
ANLN	0	0	0	0	0	0	50441	ANLN	13	1.2037	4	8	2	14	63985
CNTN2	0	0	0	0	0	0	23784	CNTN2	13	1.2037	4	8	2	14	35562
PHF20L1	0	0	0	0	0	0	76252	PHF20L1	13	1.2037	1	9	2	12	73449
TBC1D8	0	0	0	0	0	0	112325	TBC1D8	13	1.2037	2	9	2	13	245249
ATXN2	0	0	0	0	0	0	115024	ATXN2	13	1.2037	3	9	2	14	147462
C3orf30	0	0	0	0	0	0	0	C3orf30	13	1.2037	3	9	2	14	13892
CCDC14	0	0	0	0	0	0	44922	CCDC14	13	1.2037	3	9	2	14	64103
KCNQ5	0	0	0	0	0	0	171419	KCNQ5	13	1.2037	3	9	2	14	577059
IL1RAPL1	0	0	0	0	0	0	63640	IL1RAPL1	13	1.2037	4	9	2	15	1369324
NUP133	0	0	0	0	0	0	53025	NUP133	13	1.2037	4	9	2	15	68081
RGS22	0	0	0	0	0	0	105699	RGS22	13	1.2037	2	10	2	14	170332
BAZ1B	0	0	0	0	0	0	68489	BAZ1B	13	1.2037	3	10	2	15	81880
EPHB3	0	0	0	0	0	0	13655	EPHB3	13	1.2037	3	10	2	15	20625
CDK12	0	0	0	0	0	0	60684	CDK12	13	1.2037	4	10	2	16	103396
MIB1	0	0	0	0	0	0	132115	MIB1	13	1.2037	1	11	2	14	166000
UGGT1	0	0	0	0	0	0	113610	UGGT1	13	1.2037	3	11	2	16	104477
POLA1	0	0	0	0	0	0	310215	POLA1	13	1.2037	4	11	2	17	303067
ARHGAP35	0	0	0	0	0	0	81775	ARHGAP35	13	1.2037	7	3	3	13	86401
TNFAIP3	0	0	0	0	0	0	16072	TNFAIP3	13	1.2037	5	5	3	13	16124
EIF4ENIF1	0	0	0	0	0	0	47251	EIF4ENIF1	13	1.2037	2	7	3	12	59131
TRPV2	0	0	0	0	0	0	22178	TRPV2	13	1.2037	3	7	3	13	21461
MBD6	0	0	0	0	0	0	5921	MBD6	13	1.2037	1	9	3	13	9438
SPINK5	0	0	0	0	0	0	80837	SPINK5	13	1.2037	2	9	3	14	111606
ABCB4	0	0	0	0	0	0	71478	ABCB4	13	1.2037	3	9	3	15	78738
AKAP11	0	0	0	0	0	0	36417	AKAP11	13	1.2037		10	3	13	51114
ARHGAP11A	0	0	0	0	0	0	0	ARHGAP11A	13	1.2037	1	10	3	14	24805
TRAPPC8	0	0	0	0	0	0	89269	TRAPPC8	13	1.2037	2	10	3	15	123963
VWA3B	0	0	0	0	0	0	217549	VWA3B	13	1.2037		8	4	12	226183
KIF27	0	0	0	0	0	0	78696	KIF27	13	1.2037	3	10	4	17	84767
CCDC7	0	0	0	0	0	0	103524	CCDC7	13	1.2037	4	2	5	11	128478
TOX2	0	0	0	0	0	0	132291	TOX2	12	1.11111	8	4		12	154752
NGEF	0	0	0	0	0	0	105929	NGEF	12	1.11111	9	4		13	134586
KCNN3	0	0	0	0	0	0	124953	KCNN3	12	1.11111	7	5		12	172825
PCDHA5	0	0	0	0	0	0	0	PCDHA5	12	1.11111	8	5		13	190740
PBRM1	0	0	0	0	0	0	113860	PBRM1	12	1.11111	4	6		10	140565
SRRM4	0	0	0	0	0	0	147000	SRRM4	12	1.11111	4	6		10	181556
EHD1	0	0	0	0	0	0	26321	EHD1	12	1.11111	6	6		12	36654
GP6	0	0	0	0	0	0	0	GP6	12	1.11111	6	6		12	24559
RFX3	0	0	0	0	0	0	249360	RFX3	12	1.11111	1	7		8	307707
CHN1	0	0	0	0	0	0	0	CHN1	12	1.11111	3	7		10	206006
DENND3	0	0	0	0	0	0	42268	DENND3	12	1.11111	4	7		11	78530
LIMA1	0	0	0	0	0	0	58580	LIMA1	12	1.11111	4	7		11	107758
OR4C15	0	0	0	0	0	0	935	OR4C15	12	1.11111	4	7		11	1112
RAB11FIP1	0	0	0	0	0	0	68653	RAB11FIP1	12	1.11111	4	7		11	40849
ULK4	0	0	0	0	0	0	598011	ULK4	12	1.11111	4	7		11	715831
AMPD1	0	0	0	0	0	0	22320	AMPD1	12	1.11111	5	7		12	22528
CWH43	0	0	0	0	0	0	58727	CWH43	12	1.11111	5	7		12	75834
GRIN2C	0	0	0	0	0	0	13439	GRIN2C	12	1.11111	5	7		12	19481
MAPT	0	0	0	0	0	0	102756	MAPT	12	1.11111	5	7		12	133952
ACSBG1	0	0	0	0	0	0	51447	ACSBG1	12	1.11111	6	7		13	78220
OBSL1	0	0	0	0	0	0	30802	OBSL1	12	1.11111	6	7		13	21130
RFC1	0	0	0	0	0	0	72678	RFC1	12	1.11111	6	7		13	78919
SATL1	0	0	0	0	0	0	0	SATL1	12	1.11111	6	7		13	16761
EIF4G1	0	0	0	0	0	0	19501	EIF4G1	12	1.11111	3	8		11	20863
EPB41L2	0	0	0	0	0	0	92806	EPB41L2	12	1.11111	3	8		11	223975
PDE6C	0	0	0	0	0	0	41097	PDE6C	12	1.11111	3	8		11	53422
PLD1	0	0	0	0	0	0	162698	PLD1	12	1.11111	3	8		11	210545
POLR2A	0	0	0	0	0	0	25765	POLR2A	12	1.11111	3	8		11	30250
RASGRF2	0	0	0	0	0	0	301504	RASGRF2	12	1.11111	3	8		11	269484
RBFOX1	0	0	0	0	0	0	334943	RBFOX1	12	1.11111	3	8		11	1694244
USP40	0	0	0	0	0	0	0	USP40	12	1.11111	3	8		11	91262
CYP2A13	0	0	0	0	0	0	6011	CYP2A13	12	1.11111	4	8		12	7723
KIF3B	0	0	0	0	0	0	36631	KIF3B	12	1.11111	4	8		12	57347
MAN2B2	0	0	0	0	0	0	0	MAN2B2	12	1.11111	4	8		12	48187
MET	0	0	0	0	0	0	113534	MET	12	1.11111	4	8		12	125996
MYO5C	0	0	0	0	0	0	84906	MYO5C	12	1.11111	4	8		12	103476
NFATC2	0	0	0	0	0	0	145929	NFATC2	12	1.11111	4	8		12	175874
PRKAA1	0	0	0	0	0	0	41263	PRKAA1	12	1.11111	4	8		12	38995
ABCC8	0	0	0	0	0	0	76556	ABCC8	12	1.11111	5	8		13	83960
FCRL3	0	0	0	0	0	0	0	FCRL3	12	1.11111	5	8		13	26536
PCDHA6	0	0	0	0	0	0	2594	PCDHA6	12	1.11111	5	8		13	184386
PCDHA9	0	0	0	0	0	0	0	PCDHA9	12	1.11111	5	8		13	164881
PRKCB	0	0	0	0	0	0	314616	PRKCB	12	1.11111	5	8		13	384610
ARHGAP28	0	0	0	0	0	0	205900	ARHGAP28	12	1.11111	7	8		15	185998
CCDC171	0	0	0	0	0	0	293176	CCDC171	12	1.11111	1	9		10	508766
MKRN3	0	0	0	0	0	0	1465	MKRN3	12	1.11111	2	9		11	64397
PTPRA	0	0	0	0	0	0	71431	PTPRA	12	1.11111	2	9		11	174892
TET3	0	0	0	0	0	0	100987	TET3	12	1.11111	2	9		11	121772
ZNF711	0	0	0	0	0	0	21656	ZNF711	12	1.11111	2	9		11	29330
ARHGAP24	0	0	0	0	0	0	505015	ARHGAP24	12	1.11111	3	9		12	527556
COL16A1	0	0	0	0	0	0	49087	COL16A1	12	1.11111	3	9		12	52072
INTS7	0	0	0	0	0	0	84893	INTS7	12	1.11111	3	9		12	95143
MKL2	0	0	0	0	0	0	179563	MKL2	12	1.11111	3	9		12	195452
OTUD7B	0	0	0	0	0	0	51572	OTUD7B	12	1.11111	3	9		12	72864
SLITRK1	0	0	0	0	0	0	2090	SLITRK1	12	1.11111	3	9		12	5188
SPIDR	0	0	0	0	0	0	0	SPIDR	12	1.11111	3	9		12	475731
SYT2	0	0	0	0	0	0	0	SYT2	12	1.11111	3	9		12	119821
URB1	0	0	0	0	0	0	70581	URB1	12	1.11111	3	9		12	82008
XPOT	0	0	0	0	0	0	41398	XPOT	12	1.11111	3	9		12	46777
KNTC1	0	0	0	0	0	0	76280	KNTC1	12	1.11111	4	9		13	99150
LRP5	0	0	0	0	0	0	77120	LRP5	12	1.11111	4	9		13	136666
MAPKBP1	0	0	0	0	0	0	50762	MAPKBP1	12	1.11111	4	9		13	53421
PLA2G4A	0	0	0	0	0	0	151402	PLA2G4A	12	1.11111	4	9		13	160028
SEC24C	0	0	0	0	0	0	25116	SEC24C	12	1.11111	4	9		13	27777
ZNF540	0	0	0	0	0	0	0	ZNF540	12	1.11111		10		10	62691
BAZ2A	0	0	0	0	0	0	30763	BAZ2A	12	1.11111	1	10		11	41220
LRCH1	0	0	0	0	0	0	208125	LRCH1	12	1.11111	1	10		11	199872
PRKCQ	0	0	0	0	0	0	138078	PRKCQ	12	1.11111	1	10		11	153158
PTPN22	0	0	0	0	0	0	59165	PTPN22	12	1.11111	1	10		11	57948
RC3H1	0	0	0	0	0	0	39160	RC3H1	12	1.11111	1	10		11	91083
TICRR	0	0	0	0	0	0	44050	TICRR	12	1.11111	1	10		11	55574
APBB1IP	0	0	0	0	0	0	60757	APBB1IP	12	1.11111	2	10		12	129600
ATXN1	0	0	0	0	0	0	20813	ATXN1	12	1.11111	2	10		12	462379
CHD1	0	0	0	0	0	0	73147	CHD1	12	1.11111	2	10		12	74972
FTSJ3	0	0	0	0	0	0	7989	FTSJ3	12	1.11111	2	10		12	10579
LAMC1	0	0	0	0	0	0	122698	LAMC1	12	1.11111	2	10		12	122132
MAST2	0	0	0	0	0	0	210035	MAST2	12	1.11111	2	10		12	249137
MAST4	0	0	0	0	0	0	365974	MAST4	12	1.11111	2	10		12	573234
NAALADL2	0	0	0	0	0	0	651256	NAALADL2	12	1.11111	2	10		12	1371979
PCDHB9	0	0	0	0	0	0	0	PCDHB9	12	1.11111	2	10		12	4414
PDE4B	0	0	0	0	0	0	122991	PDE4B	12	1.11111	2	10		12	582065
PTPRE	0	0	0	0	0	0	155261	PTPRE	12	1.11111	2	10		12	178794
SUPT16H	0	0	0	0	0	0	40746	SUPT16H	12	1.11111	2	10		12	32794
WWC1	0	0	0	0	0	0	150608	WWC1	12	1.11111	2	10		12	180652
GUCY2C	0	0	0	0	0	0	72421	GUCY2C	12	1.11111	3	10		13	83953
ITIH5	0	0	0	0	0	0	69872	ITIH5	12	1.11111	3	10		13	107728
KCNA5	0	0	0	0	0	0	18401	KCNA5	12	1.11111	3	10		13	2799
MCM3AP	0	0	0	0	0	0	55281	MCM3AP	12	1.11111	3	10		13	51171
MEFV	0	0	0	0	0	0	13189	MEFV	12	1.11111	3	10		13	14599
MROH7	0	0	0	0	0	0	0	MROH7	12	1.11111	3	10		13	68512
PDZRN4	0	0	0	0	0	0	137370	PDZRN4	12	1.11111	3	10		13	386142
MUC5AC	0	0	0	0	0	0	0	MUC5AC	12	1.11111	4	10		14	43185
ABCA3	0	0	0	0	0	0	32788	ABCA3	12	1.11111	5	10		15	64865
PCDHB16	0	0	0	0	0	0	0	PCDHB16	12	1.11111	5	10		15	5000
MIS18BP1	0	0	0	0	0	0	44963	MIS18BP1	12	1.11111		11		11	50350
SLC9C1	0	0	0	0	0	0	75701	SLC9C1	12	1.11111		11		11	153371
ABCC10	0	0	0	0	0	0	0	ABCC10	12	1.11111	1	11		12	23064
BRAP	0	0	0	0	0	0	29157	BRAP	12	1.11111	1	11		12	43840
RREB1	0	0	0	0	0	0	69273	RREB1	12	1.11111	1	11		12	144383
SLC12A6	0	0	0	0	0	0	83955	SLC12A6	12	1.11111	1	11		12	108064
ABCA1	0	0	0	0	0	0	105454	ABCA1	12	1.11111	2	11		13	147235
ANKFN1	0	0	0	0	0	0	260927	ANKFN1	12	1.11111	2	11		13	629358
EFTUD2	0	0	0	0	0	0	45901	EFTUD2	12	1.11111	2	11		13	49719
RUBCN	0	0	0	0	0	0	51225	RUBCN	12	1.11111	2	11		13	78334
SETD5	0	0	0	0	0	0	46500	SETD5	12	1.11111	2	11		13	81625
ZEB2	0	0	0	0	0	0	41920	ZEB2	12	1.11111	2	11		13	140502
SLFN14	0	0	0	0	0	0	12295	SLFN14	12	1.11111	3	11		14	9973
OMA1	0	0	0	0	0	0	62571	OMA1	12	1.11111		12		12	131418
PRDM1	0	0	0	0	0	0	23813	PRDM1	12	1.11111		12		12	23619
SELP	0	0	0	0	0	0	41368	SELP	12	1.11111		12		12	41344
INTS6	0	0	0	0	0	0	87166	INTS6	12	1.11111	1	12		13	100187
NPIPB15	0	0	0	0	0	0	0	NPIPB15	12	1.11111	1	12		13	14202
PIK3R4	0	0	0	0	0	0	70717	PIK3R4	12	1.11111	1	12		13	67894
OGT	0	0	0	0	0	0	36773	OGT	12	1.11111	2	12		14	42814
XKR4	0	0	0	0	0	0	423903	XKR4	12	1.11111	4	12		16	439665
PHLDB1	0	0	0	0	0	0	46445	PHLDB1	12	1.11111	1	13		14	51598
THRAP3	0	0	0	0	0	0	70586	THRAP3	12	1.11111		14		14	80941
FGD4	0	0	0	0	0	0	92328	FGD4	12	1.11111	3	5	1	9	246521
XPO6	0	0	0	0	0	0	74618	XPO6	12	1.11111	3	5	1	9	113941
COL9A1	0	0	0	0	0	0	83583	COL9A1	12	1.11111	4	5	1	10	88022
ASCC2	0	0	0	0	0	0	37635	ASCC2	12	1.11111	6	5	1	12	49696
ARMC4	0	0	0	0	0	0	0	ARMC4	12	1.11111	2	6	1	9	186884
EPS15	0	0	0	0	0	0	91466	EPS15	12	1.11111	3	6	1	10	165065
GNPAT	0	0	0	0	0	0	37308	GNPAT	12	1.11111	3	6	1	10	36766
TMTC1	0	0	0	0	0	0	264520	TMTC1	12	1.11111	3	6	1	10	283919
ESR1	0	0	0	0	0	0	287373	ESR1	12	1.11111	4	6	1	11	472928
PALB2	0	0	0	0	0	0	28131	PALB2	12	1.11111	4	6	1	11	38150
SCYL3	0	0	0	0	0	0	38987	SCYL3	12	1.11111	4	6	1	11	44636
ZFR	0	0	0	0	0	0	88609	ZFR	12	1.11111	4	6	1	11	90411
SEC24B	0	0	0	0	0	0	94739	SEC24B	12	1.11111	5	6	1	12	107124
TMF1	0	0	0	0	0	0	29997	TMF1	12	1.11111	5	6	1	12	32476
IGSF3	0	0	0	0	0	0	91504	IGSF3	12	1.11111	6	6	1	13	93356
ANKS1B	0	0	0	0	0	0	1057170	ANKS1B	12	1.11111	2	7	1	10	1258197
CLASP2	0	0	0	0	0	0	172401	CLASP2	12	1.11111	2	7	1	10	222111
LCA5L	0	0	0	0	0	0	0	LCA5L	12	1.11111	2	7	1	10	39961
SMC4	0	0	0	0	0	0	38036	SMC4	12	1.11111	3	7	1	11	35688
TBC1D31	0	0	0	0	0	0	68985	TBC1D31	12	1.11111	3	7	1	11	110185
FSHR	0	0	0	0	0	0	167469	FSHR	12	1.11111	4	7	1	12	192380
PIWIL3	0	0	0	0	0	0	27433	PIWIL3	12	1.11111	4	7	1	12	55686
ROCK1	0	0	0	0	0	0	169268	ROCK1	12	1.11111	4	7	1	12	164945
SH3PXD2B	0	0	0	0	0	0	95742	SH3PXD2B	12	1.11111	4	7	1	12	129523
TDRD5	0	0	0	0	0	0	86956	TDRD5	12	1.11111	4	7	1	12	99659
UTP14A	0	0	0	0	0	0	0	UTP14A	12	1.11111	4	7	1	12	23640
FGD5	0	0	0	0	0	0	0	FGD5	12	1.11111	5	7	1	13	115603
STAT6	0	0	0	0	0	0	12361	STAT6	12	1.11111	8	7	1	16	36731
PIK3C2G	0	0	0	0	0	0	371691	PIK3C2G	12	1.11111	1	8	1	10	400802
PLK4	0	0	0	0	0	0	19321	PLK4	12	1.11111	1	8	1	10	18334
ATG2B	0	0	0	0	0	0	66919	ATG2B	12	1.11111	2	8	1	11	84668
CORIN	0	0	0	0	0	0	195621	CORIN	12	1.11111	2	8	1	11	244108
NUP214	0	0	0	0	0	0	102364	NUP214	12	1.11111	2	8	1	11	109109
PEX1	0	0	0	0	0	0	73036	PEX1	12	1.11111	2	8	1	11	41511
PRG4	0	0	0	0	0	0	17047	PRG4	12	1.11111	2	8	1	11	18283
RANBP6	0	0	0	0	0	0	0	RANBP6	12	1.11111	2	8	1	11	4582
ZNF280C	0	0	0	0	0	0	66114	ZNF280C	12	1.11111	2	8	1	11	66188
ADAMTS7	0	0	0	0	0	0	34226	ADAMTS7	12	1.11111	3	8	1	12	52228
ARHGEF7	0	0	0	0	0	0	69280	ARHGEF7	12	1.11111	3	8	1	12	191178
C9orf84	0	0	0	0	0	0	75191	C9orf84	12	1.11111	3	8	1	12	108835
DENND4C	0	0	0	0	0	0	85130	DENND4C	12	1.11111	3	8	1	12	143110
FAM171A1	0	0	0	0	0	0	60557	FAM171A1	12	1.11111	3	8	1	12	159419
KCNQ3	0	0	0	0	0	0	48680	KCNQ3	12	1.11111	3	8	1	12	360094
PTPN14	0	0	0	0	0	0	109073	PTPN14	12	1.11111	3	8	1	12	203753
SCAF4	0	0	0	0	0	0	37532	SCAF4	12	1.11111	3	8	1	12	61042
SEMA5B	0	0	0	0	0	0	52492	SEMA5B	12	1.11111	3	8	1	12	119412
VIT	0	0	0	0	0	0	101921	VIT	12	1.11111	3	8	1	12	118102
PRR14L	0	0	0	0	0	0	47876	PRR14L	12	1.11111	4	8	1	13	73884
RPTOR	0	0	0	0	0	0	330144	RPTOR	12	1.11111	4	8	1	13	421552
TRIM42	0	0	0	0	0	0	23171	TRIM42	12	1.11111	4	8	1	13	23111
SLITRK6	0	0	0	0	0	0	2522	SLITRK6	12	1.11111	1	9	1	11	6698
WWP1	0	0	0	0	0	0	99676	WWP1	12	1.11111	1	9	1	11	135682
APBA2	0	0	0	0	0	0	188409	APBA2	12	1.11111	2	9	1	12	233832
CNGB3	0	0	0	0	0	0	245369	CNGB3	12	1.11111	2	9	1	12	189698
SPATA31A6	0	0	0	0	0	0	0	SPATA31A6	12	1.11111	2	9	1	12	6223
TSPOAP1	0	0	0	0	0	0	24330	TSPOAP1	12	1.11111	2	9	1	12	27532
CTTNBP2	0	0	0	0	0	0	132162	CTTNBP2	12	1.11111	3	9	1	13	163488
GABRA3	0	0	0	0	0	0	306545	GABRA3	12	1.11111	3	9	1	13	285124
GPR158	0	0	0	0	0	0	408419	GPR158	12	1.11111	3	9	1	13	427164
STON1	0	0	0	0	0	0	0	STON1	12	1.11111	3	9	1	13	69130
BCAN	0	0	0	0	0	0	16989	BCAN	12	1.11111	4	9	1	14	18142
CGN	0	0	0	0	0	0	26448	CGN	12	1.11111	4	9	1	14	28182
AUTS2	0	0	0	0	0	0	82772	AUTS2	12	1.11111	5	9	1	15	1194149
CHD1L	0	0	0	0	0	0	79957	CHD1L	12	1.11111		10	1	11	53125
ZNF646	0	0	0	0	0	0	6823	ZNF646	12	1.11111		10	1	11	9774
FAM91A1	0	0	0	0	0	0	40266	FAM91A1	12	1.11111	1	10	1	12	46996
GAPVD1	0	0	0	0	0	0	79764	GAPVD1	12	1.11111	1	10	1	12	105413
SYCP1	0	0	0	0	0	0	108894	SYCP1	12	1.11111	1	10	1	12	140567
TRAPPC10	0	0	0	0	0	0	0	TRAPPC10	12	1.11111	1	10	1	12	94233
ZEB1	0	0	0	0	0	0	179158	ZEB1	12	1.11111	1	10	1	12	211319
BAZ1A	0	0	0	0	0	0	89221	BAZ1A	12	1.11111	2	10	1	13	122916
COL17A1	0	0	0	0	0	0	51522	COL17A1	12	1.11111	2	10	1	13	54716
DNM3	0	0	0	0	0	0	459957	DNM3	12	1.11111	2	10	1	13	576968
EIF2AK4	0	0	0	0	0	0	107713	EIF2AK4	12	1.11111	2	10	1	13	101445
GTF3C1	0	0	0	0	0	0	74996	GTF3C1	12	1.11111	2	10	1	13	90358
MID1	0	0	0	0	0	0	117139	MID1	12	1.11111	2	10	1	13	388344
USP7	0	0	0	0	0	0	38217	USP7	12	1.11111	2	10	1	13	72420
ZKSCAN7	0	0	0	0	0	0	0	ZKSCAN7	12	1.11111	2	10	1	13	38980
A2ML1	0	0	0	0	0	0	39233	A2ML1	12	1.11111	3	10	1	14	64529
EVPL	0	0	0	0	0	0	17297	EVPL	12	1.11111	3	10	1	14	22950
ADGRG2	0	0	0	0	0	0	40016	ADGRG2	12	1.11111	4	10	1	15	133328
ASIC3	0	0	0	0	0	0	3881	ASIC3	12	1.11111	1	11	1	13	4464
ITSN2	0	0	0	0	0	0	101640	ITSN2	12	1.11111	1	11	1	13	157850
PTPRG	0	0	0	0	0	0	297908	PTPRG	12	1.11111	1	11	1	13	736044
RALGAPB	0	0	0	0	0	0	70509	RALGAPB	12	1.11111	1	11	1	13	106045
IGSF9B	0	0	0	0	0	0	42970	IGSF9B	12	1.11111	2	11	1	14	48421
RFX6	0	0	0	0	0	0	55999	RFX6	12	1.11111	2	11	1	14	54951
ITGA8	0	0	0	0	0	0	168118	ITGA8	12	1.11111	3	11	1	15	206176
MTTP	0	0	0	0	0	0	44544	MTTP	12	1.11111	6	11	1	18	60238
EHHADH	0	0	0	0	0	0	49501	EHHADH	12	1.11111	1	12	1	14	91366
TRAK2	0	0	0	0	0	0	66836	TRAK2	12	1.11111	2	12	1	15	74372
CD109	0	0	0	0	0	0	126107	CD109	12	1.11111	1	13	1	15	132531
AMBRA1	0	0	0	0	0	0	172873	AMBRA1	12	1.11111	5	4	2	11	197711
FARP1	0	0	0	0	0	0	230384	FARP1	12	1.11111	3	6	2	11	312614
ZNF717	0	0	0	0	0	0	0	ZNF717	12	1.11111	3	6	2	11	75940
MSN	0	0	0	0	0	0	67209	MSN	12	1.11111	4	6	2	12	153554
BRINP2	0	0	0	0	0	0	50091	BRINP2	12	1.11111	5	6	2	13	110925
AHI1	0	0	0	0	0	0	189950	AHI1	12	1.11111	3	7	2	12	214244
SORCS3	0	0	0	0	0	0	581302	SORCS3	12	1.11111	3	7	2	12	624134
STAT5A	0	0	0	0	0	0	20758	STAT5A	12	1.11111	4	7	2	13	24396
TPP2	0	0	0	0	0	0	71558	TPP2	12	1.11111	1	8	2	11	82955
ZC3H12C	0	0	0	0	0	0	42958	ZC3H12C	12	1.11111	1	8	2	11	78480
BCAS1	0	0	0	0	0	0	85215	BCAS1	12	1.11111	2	8	2	12	133817
EPHA7	0	0	0	0	0	0	170862	EPHA7	12	1.11111	2	8	2	12	179527
MBD5	0	0	0	0	0	0	64495	MBD5	12	1.11111	2	8	2	12	495960
ELMO1	0	0	0	0	0	0	430144	ELMO1	12	1.11111	3	8	2	13	594888
INPPL1	0	0	0	0	0	0	15441	INPPL1	12	1.11111	3	8	2	13	15404
KIAA1549	0	0	0	0	0	0	137747	KIAA1549	12	1.11111	3	8	2	13	149937
NID2	0	0	0	0	0	0	0	NID2	12	1.11111	5	8	2	15	64425
CEP128	0	0	0	0	0	0	375836	CEP128	12	1.11111		9	2	11	482534
GTF2IRD2	0	0	0	0	0	0	0	GTF2IRD2	12	1.11111		9	2	11	55407
PDE5A	0	0	0	0	0	0	131879	PDE5A	12	1.11111	2	9	2	13	134596
ATP2B2	0	0	0	0	0	0	171146	ATP2B2	12	1.11111	3	9	2	14	384008
MSH6	0	0	0	0	0	0	17270	MSH6	12	1.11111	3	9	2	14	114571
UACA	0	0	0	0	0	0	49787	UACA	12	1.11111		10	2	12	109039
ZBTB10	0	0	0	0	0	0	27299	ZBTB10	12	1.11111		10	2	12	40646
FAM120C	0	0	0	0	0	0	300312	FAM120C	12	1.11111	2	11	2	15	114957
ANKRD30A	0	0	0	0	0	0	0	ANKRD30A	12	1.11111	2	13	2	17	258323
BMPR2	0	0	0	0	0	0	190546	BMPR2	12	1.11111	4	5	3	12	190815
DLG2	0	0	0	0	0	0	771127	DLG2	12	1.11111	3	6	3	12	2172910
SLC38A4	0	0	0	0	0	0	43612	SLC38A4	12	1.11111	2	7	3	12	67647
DAB1	0	0	0	0	0	0	274371	DAB1	12	1.11111	1	8	3	12	1551956
SLITRK4	0	0	0	0	0	0	2516	SLITRK4	12	1.11111	3	8	3	14	12987
ZNF180	0	0	0	0	0	0	16168	ZNF180	12	1.11111	5	8	3	16	26096
MAP3K19	0	0	0	0	0	0	11428	MAP3K19	12	1.11111	1	9	3	13	82977
ARHGAP5	0	0	0	0	0	0	60800	ARHGAP5	12	1.11111	1	10	3	14	83614
GOLGA4	0	0	0	0	0	0	126674	GOLGA4	12	1.11111		12	3	15	123574
IWS1	0	0	0	0	0	0	43469	IWS1	12	1.11111	5	2	4	11	90679
LIFR	0	0	0	0	0	0	47184	LIFR	12	1.11111	2	5	4	11	133391
MDM1	0	0	0	0	0	0	30462	MDM1	12	1.11111	3	8	4	15	59938
PJA1	0	0	0	0	0	0	7785	PJA1	12	1.11111	3	8	4	15	4942
WASHC2C	0	0	0	0	0	0	0	WASHC2C	12	1.11111	1	11		12	4623
WASHC5	0	0	0	0	0	0	0	WASHC5	12	1.11111	4	8	1	13	4139
CRYBG1	0	0	0	0	0	0	0	CRYBG1	12	1.11111	2	9	1	12	9909
MAP3K21	0	0	0	0	0	0	0	MAP3K21	11	1.01852	5	7		12	5853
ELOA	0	0	0	0	0	0	0	ELOA	11	1.01852	4	8		12	5154
TWNK	0	0	0	0	0	0	0	TWNK	11	1.01852	2	9		11	3665
KIAA0754	0	0	0	0	0	0	0	KIAA0754	11	1.01852	1	9	1	11	4510
WASHC4	0	0	0	0	0	0	0	WASHC4	11	1.01852	1	11	1	13	5812
ZBED1	0	0	0	0	0	0	0	ZBED1	11	1.01852	8	3		11	14553
ABCG1	0	0	0	0	0	0	66663	ABCG1	11	1.01852	6	4		10	97555
PRDM15	0	0	0	0	0	0	65253	PRDM15	11	1.01852	6	4		10	81257
KSR2	0	0	0	0	0	0	400219	KSR2	11	1.01852	7	4		11	515971
IFT80	0	0	0	0	0	0	109190	IFT80	11	1.01852	4	5		9	142894
IFT140	0	0	0	0	0	0	0	IFT140	11	1.01852	6	5		11	101683
KCNH5	0	0	0	0	0	0	275894	KCNH5	11	1.01852	6	5		11	402583
PLCH2	0	0	0	0	0	0	221065	PLCH2	11	1.01852	6	5		11	79550
PLEKHA4	0	0	0	0	0	0	14417	PLEKHA4	11	1.01852	6	5		11	31535
PDIA5	0	0	0	0	0	0	95647	PDIA5	11	1.01852	7	5		12	158165
UGT2B10	0	0	0	0	0	0	0	UGT2B10	11	1.01852	2	6		8	15203
GABRG1	0	0	0	0	0	0	75888	GABRG1	11	1.01852	3	6		9	88312
GLCE	0	0	0	0	0	0	118901	GLCE	11	1.01852	3	6		9	111633
IQSEC3	0	0	0	0	0	0	110912	IQSEC3	11	1.01852	4	6		10	111695
SYNPO2	0	0	0	0	0	0	182154	SYNPO2	11	1.01852	4	6		10	210559
TFE3	0	0	0	0	0	0	11198	TFE3	11	1.01852	4	6		10	14760
CCDC60	0	0	0	0	0	0	151241	CCDC60	11	1.01852	5	6		11	206335
DDX53	0	0	0	0	0	0	0	DDX53	11	1.01852	5	6		11	3628
EXOC3	0	0	0	0	0	0	0	EXOC3	11	1.01852	5	6		11	28779
MOV10	0	0	0	0	0	0	22729	MOV10	11	1.01852	5	6		11	27605
PITPNM1	0	0	0	0	0	0	11656	PITPNM1	11	1.01852	5	6		11	14495
ACTN3	0	0	0	0	0	0	15034	ACTN3	11	1.01852	6	6		12	16934
KIAA1755	0	0	0	0	0	0	39883	KIAA1755	11	1.01852	6	6		12	50284
MYBPC1	0	0	0	0	0	0	196127	MYBPC1	11	1.01852	6	6		12	117665
PHF14	0	0	0	0	0	0	209955	PHF14	11	1.01852	6	6		12	195758
INTS1	0	0	0	0	0	0	30264	INTS1	11	1.01852	7	6		13	34090
TNKS2	0	0	0	0	0	0	71050	TNKS2	11	1.01852	2	7		9	66964
CHRNB2	0	0	0	0	0	0	11143	CHRNB2	11	1.01852	3	7		10	12245
NFAT5	0	0	0	0	0	0	111501	NFAT5	11	1.01852	3	7		10	139572
OCRL	0	0	0	0	0	0	51179	OCRL	11	1.01852	3	7		10	52712
SBNO1	0	0	0	0	0	0	209357	SBNO1	11	1.01852	3	7		10	75734
SLC35B2	0	0	0	0	0	0	2674	SLC35B2	11	1.01852	3	7		10	3794
SYNE3	0	0	0	0	0	0	85743	SYNE3	11	1.01852	3	7		10	68570
TMTC2	0	0	0	0	0	0	390666	TMTC2	11	1.01852	3	7		10	447990
ABCF3	0	0	0	0	0	0	6641	ABCF3	11	1.01852	4	7		11	7989
ADARB2	0	0	0	0	0	0	0	ADARB2	11	1.01852	4	7		11	560158
ASIC2	0	0	0	0	0	0	267433	ASIC2	11	1.01852	4	7		11	1161877
IGSF22	0	0	0	0	0	0	18462	IGSF22	11	1.01852	4	7		11	21925
KRT2	0	0	0	0	0	0	6638	KRT2	11	1.01852	4	7		11	7606
MMP16	0	0	0	0	0	0	289495	MMP16	11	1.01852	4	7		11	296016
OR2G3	0	0	0	0	0	0	0	OR2G3	11	1.01852	4	7		11	929
PTPRN2	0	0	0	0	0	0	658312	PTPRN2	11	1.01852	4	7		11	1048732
RAPGEF1	0	0	0	0	0	0	112181	RAPGEF1	11	1.01852	4	7		11	163304
SUPT20HL1	0	0	0	0	0	0	0	SUPT20HL1	11	1.01852	4	7		11	2617
TPH2	0	0	0	0	0	0	83926	TPH2	11	1.01852	4	7		11	247772
TRPC3	0	0	0	0	0	0	66188	TRPC3	11	1.01852	4	7		11	72727
WDR93	0	0	0	0	0	0	47797	WDR93	11	1.01852	4	7		11	52841
ZNF112	0	0	0	0	0	0	0	ZNF112	11	1.01852	4	7		11	40662
ADGRB2	0	0	0	0	0	0	43053	ADGRB2	11	1.01852	5	7		12	37776
CPT1C	0	0	0	0	0	0	21228	CPT1C	11	1.01852	5	7		12	22833
DENND1A	0	0	0	0	0	0	504229	DENND1A	11	1.01852	5	7		12	550498
DNMT3A	0	0	0	0	0	0	70709	DNMT3A	11	1.01852	5	7		12	114735
MYH3	0	0	0	0	0	0	21692	MYH3	11	1.01852	5	7		12	28783
SIGLEC9	0	0	0	0	0	0	0	SIGLEC9	11	1.01852	5	7		12	11743
CATSPERB	0	0	0	0	0	0	149320	CATSPERB	11	1.01852	6	7		13	200011
SOX6	0	0	0	0	0	0	414546	SOX6	11	1.01852	1	8		9	773142
ATP8B2	0	0	0	0	0	0	18992	ATP8B2	11	1.01852	2	8		10	25754
CALD1	0	0	0	0	0	0	193692	CALD1	11	1.01852	2	8		10	226476
CDK13	0	0	0	0	0	0	116746	CDK13	11	1.01852	2	8		10	147097
E2F8	0	0	0	0	0	0	17455	E2F8	11	1.01852	2	8		10	17557
EHBP1	0	0	0	0	0	0	315115	EHBP1	11	1.01852	2	8		10	372636
ODF2	0	0	0	0	0	0	35922	ODF2	11	1.01852	2	8		10	46106
ABCC3	0	0	0	0	0	0	48206	ABCC3	11	1.01852	3	8		11	57475
ATP1A2	0	0	0	0	0	0	20931	ATP1A2	11	1.01852	3	8		11	27832
ATP8B3	0	0	0	0	0	0	10842	ATP8B3	11	1.01852	3	8		11	30201
C9orf43	0	0	0	0	0	0	14110	C9orf43	11	1.01852	3	8		11	19630
KCND2	0	0	0	0	0	0	0	KCND2	11	1.01852	3	8		11	476663
LDB2	0	0	0	0	0	0	376178	LDB2	11	1.01852	3	8		11	397268
LY9	0	0	0	0	0	0	32414	LY9	11	1.01852	3	8		11	32187
NPC1L1	0	0	0	0	0	0	0	NPC1L1	11	1.01852	3	8		11	28780
PDGFRB	0	0	0	0	0	0	40072	PDGFRB	11	1.01852	3	8		11	42035
PLXNB1	0	0	0	0	0	0	19795	PLXNB1	11	1.01852	3	8		11	26197
POM121	0	0	0	0	0	0	0	POM121	11	1.01852	3	8		11	72075
TBX18	0	0	0	0	0	0	28122	TBX18	11	1.01852	3	8		11	77168
WDR76	0	0	0	0	0	0	50937	WDR76	11	1.01852	3	8		11	41456
ATP2C2	0	0	0	0	0	0	41026	ATP2C2	11	1.01852	4	8		12	95660
DISC1	0	0	0	0	0	0	302138	DISC1	11	1.01852	4	8		12	414457
DNTT	0	0	0	0	0	0	29943	DNTT	11	1.01852	4	8		12	34168
MOV10L1	0	0	0	0	0	0	72787	MOV10L1	11	1.01852	4	8		12	71811
TSHZ1	0	0	0	0	0	0	5189	TSHZ1	11	1.01852	4	8		12	79195
MED24	0	0	0	0	0	0	28263	MED24	11	1.01852	5	8		13	42118
PDE10A	0	0	0	0	0	0	292131	PDE10A	11	1.01852	5	8		13	659316
TSGA13	0	0	0	0	0	0	0	TSGA13	11	1.01852		9		9	18784
ANO5	0	0	0	0	0	0	81313	ANO5	11	1.01852	1	9		10	90181
CPT2	0	0	0	0	0	0	69565	CPT2	11	1.01852	1	9		10	17768
ERC1	0	0	0	0	0	0	500390	ERC1	11	1.01852	1	9		10	505424
EXO1	0	0	0	0	0	0	32625	EXO1	11	1.01852	1	9		10	47181
KRIT1	0	0	0	0	0	0	34476	KRIT1	11	1.01852	1	9		10	47197
SLC24A1	0	0	0	0	0	0	27243	SLC24A1	11	1.01852	1	9		10	49629
TCF20	0	0	0	0	0	0	119068	TCF20	11	1.01852	1	9		10	183603
UBA6	0	0	0	0	0	0	81915	UBA6	11	1.01852	1	9		10	88527
ARHGEF6	0	0	0	0	0	0	103401	ARHGEF6	11	1.01852	2	9		11	116541
ATP6V0A1	0	0	0	0	0	0	69683	ATP6V0A1	11	1.01852	2	9		11	63767
ATRN	0	0	0	0	0	0	159465	ATRN	11	1.01852	2	9		11	180082
COBLL1	0	0	0	0	0	0	158199	COBLL1	11	1.01852	2	9		11	190055
DDX3X	0	0	0	0	0	0	13276	DDX3X	11	1.01852	2	9		11	31124
ENTPD7	0	0	0	0	0	0	34706	ENTPD7	11	1.01852	2	9		11	46734
F2R	0	0	0	0	0	0	1428	F2R	11	1.01852	2	9		11	19738
FAAH	0	0	0	0	0	0	17469	FAAH	11	1.01852	2	9		11	19583
GLI2	0	0	0	0	0	0	253389	GLI2	11	1.01852	2	9		11	257030
HK2	0	0	0	0	0	0	42464	HK2	11	1.01852	2	9		11	59378
L3MBTL3	0	0	0	0	0	0	112389	L3MBTL3	11	1.01852	2	9		11	127752
LAMB3	0	0	0	0	0	0	37701	LAMB3	11	1.01852	2	9		11	37596
LNX1	0	0	0	0	0	0	102730	LNX1	11	1.01852	2	9		11	242104
NCAN	0	0	0	0	0	0	26625	NCAN	11	1.01852	2	9		11	40260
PEX5L	0	0	0	0	0	0	228782	PEX5L	11	1.01852	2	9		11	242095
RGSL1	0	0	0	0	0	0	69434	RGSL1	11	1.01852	2	9		11	151407
RNF20	0	0	0	0	0	0	31545	RNF20	11	1.01852	2	9		11	29493
TTLL6	0	0	0	0	0	0	48247	TTLL6	11	1.01852	2	9		11	54979
ZNF676	0	0	0	0	0	0	0	ZNF676	11	1.01852	2	9		11	17860
ESYT3	0	0	0	0	0	0	46714	ESYT3	11	1.01852	3	9		12	47100
INTS2	0	0	0	0	0	0	54124	INTS2	11	1.01852	3	9		12	62649
KNDC1	0	0	0	0	0	0	0	KNDC1	11	1.01852	3	9		12	65965
PIK3CG	0	0	0	0	0	0	31976	PIK3CG	11	1.01852	3	9		12	41867
SETBP1	0	0	0	0	0	0	428313	SETBP1	11	1.01852	3	9		12	388337
TRPM1	0	0	0	0	0	0	77195	TRPM1	11	1.01852	3	9		12	160212
XPC	0	0	0	0	0	0	28382	XPC	11	1.01852	3	9		12	33636
ADGRE3	0	0	0	0	0	0	39249	ADGRE3	11	1.01852	4	9		13	70910
WRN	0	0	0	0	0	0	142111	WRN	11	1.01852	4	9		13	139968
CEACAM20	0	0	0	0	0	0	24459	CEACAM20	11	1.01852	5	9		14	28111
DNM1	0	0	0	0	0	0	57930	DNM1	11	1.01852	1	10		11	63593
EPB41L3	0	0	0	0	0	0	88139	EPB41L3	11	1.01852	1	10		11	238319
FMNL3	0	0	0	0	0	0	53323	FMNL3	11	1.01852	1	10		11	71666
FMR1	0	0	0	0	0	0	38247	FMR1	11	1.01852	1	10		11	39174
PGM5	0	0	0	0	0	0	169409	PGM5	11	1.01852	1	10		11	202753
PIGR	0	0	0	0	0	0	9841	PIGR	11	1.01852	1	10		11	17948
PROX1	0	0	0	0	0	0	48177	PROX1	11	1.01852	1	10		11	58321
GABRA4	0	0	0	0	0	0	60051	GABRA4	11	1.01852	2	10		12	75507
NCL	0	0	0	0	0	0	10074	NCL	11	1.01852	2	10		12	30110
ROBO4	0	0	0	0	0	0	14328	ROBO4	11	1.01852	2	10		12	14809
SATB1	0	0	0	0	0	0	71854	SATB1	11	1.01852	2	10		12	100201
SEMA4F	0	0	0	0	0	0	31229	SEMA4F	11	1.01852	2	10		12	29625
KCNV1	0	0	0	0	0	0	10238	KCNV1	11	1.01852	3	10		13	12202
LRP6	0	0	0	0	0	0	157747	LRP6	11	1.01852	3	10		13	150987
PCDHA11	0	0	0	0	0	0	0	PCDHA11	11	1.01852	3	10		13	144161
SMG7	0	0	0	0	0	0	60899	SMG7	11	1.01852	3	10		13	126030
WNK4	0	0	0	0	0	0	0	WNK4	11	1.01852	3	10		13	16258
MYCBPAP	0	0	0	0	0	0	43820	MYCBPAP	11	1.01852	4	10		14	23117
PCDHGA12	0	0	0	0	0	0	0	PCDHGA12	11	1.01852	4	10		14	82390
JAK3	0	0	0	0	0	0	19279	JAK3	11	1.01852	5	10		15	23291
LRRC42	0	0	0	0	0	0	17171	LRRC42	11	1.01852		11		11	22091
NUAK1	0	0	0	0	0	0	72377	NUAK1	11	1.01852		11		11	76693
HEATR6	0	0	0	0	0	0	34690	HEATR6	11	1.01852	1	11		12	35737
MED13L	0	0	0	0	0	0	260088	MED13L	11	1.01852	1	11		12	323466
ZC3H11A	0	0	0	0	0	0	0	ZC3H11A	11	1.01852	1	11		12	58470
ZIM3	0	0	0	0	0	0	0	ZIM3	11	1.01852	1	11		12	11106
C3	0	0	0	0	0	0	33515	C3	11	1.01852	2	11		13	52858
SSFA2	0	0	0	0	0	0	36183	SSFA2	11	1.01852	2	11		13	38905
NOS2	0	0	0	0	0	0	36858	NOS2	11	1.01852	3	11		14	43733
ATP13A3	0	0	0	0	0	0	98787	ATP13A3	11	1.01852		12		12	95692
GRID2	0	0	0	0	0	0	0	GRID2	11	1.01852		12		12	1506535
TBC1D25	0	0	0	0	0	0	20858	TBC1D25	11	1.01852		12		12	23152
TLR3	0	0	0	0	0	0	7193	TLR3	11	1.01852		12		12	18917
TTC7B	0	0	0	0	0	0	235364	TTC7B	11	1.01852		12		12	291915
CEP126	0	0	0	0	0	0	101457	CEP126	11	1.01852	2	13		15	86043
COL1A1	0	0	0	0	0	0	16075	COL1A1	11	1.01852	2	13		15	18343
ARMCX5	0	0	0	0	0	0	1688	ARMCX5	11	1.01852	7	20		27	4991
GJA8	0	0	0	0	0	0	1319	GJA8	11	1.01852	9	2	1	12	1301
RXRG	0	0	0	0	0	0	45106	RXRG	11	1.01852	6	3	1	10	44438
SCFD2	0	0	0	0	0	0	411649	SCFD2	11	1.01852	3	5	1	9	493093
SLC13A3	0	0	0	0	0	0	76310	SLC13A3	11	1.01852	3	5	1	9	126644
TBC1D32	0	0	0	0	0	0	205754	TBC1D32	11	1.01852	3	5	1	9	255251
TLR10	0	0	0	0	0	0	2423	TLR10	11	1.01852	3	5	1	9	10751
ZFAND4	0	0	0	0	0	0	24244	ZFAND4	11	1.01852	3	5	1	9	57279
IQCA1	0	0	0	0	0	0	146664	IQCA1	11	1.01852	4	5	1	10	183395
ZBTB40	0	0	0	0	0	0	47271	ZBTB40	11	1.01852	4	5	1	10	79306
ITGAM	0	0	0	0	0	0	55557	ITGAM	11	1.01852	5	5	1	11	72902
NCF2	0	0	0	0	0	0	0	NCF2	11	1.01852	5	5	1	11	35313
PTPRH	0	0	0	0	0	0	18479	PTPRH	11	1.01852	5	5	1	11	28258
ST6GALNAC1	0	0	0	0	0	0	22814	ST6GALNAC1	11	1.01852	5	5	1	11	19077
STAB1	0	0	0	0	0	0	21003	STAB1	11	1.01852	5	5	1	11	29157
ANKRD27	0	0	0	0	0	0	51154	ANKRD27	11	1.01852	6	5	1	12	79590
IRAK3	0	0	0	0	0	0	31939	IRAK3	11	1.01852	6	5	1	12	65743
YTHDF1	0	0	0	0	0	0	11612	YTHDF1	11	1.01852	6	5	1	12	20805
IGSF9	0	0	0	0	0	0	14442	IGSF9	11	1.01852	7	5	1	13	18565
CCDC178	0	0	0	0	0	0	426909	CCDC178	11	1.01852	1	6	1	8	503699
DGKI	0	0	0	0	0	0	418199	DGKI	11	1.01852	2	6	1	9	466055
ARHGEF40	0	0	0	0	0	0	17572	ARHGEF40	11	1.01852	3	6	1	10	19970
ATP8A2	0	0	0	0	0	0	569978	ATP8A2	11	1.01852	3	6	1	10	653780
CPT1A	0	0	0	0	0	0	42844	CPT1A	11	1.01852	3	6	1	10	89790
DCAF6	0	0	0	0	0	0	131576	DCAF6	11	1.01852	3	6	1	10	140060
ENTHD1	0	0	0	0	0	0	106117	ENTHD1	11	1.01852	3	6	1	10	150820
NLRP9	0	0	0	0	0	0	22631	NLRP9	11	1.01852	3	6	1	10	29970
TBX22	0	0	0	0	0	0	0	TBX22	11	1.01852	3	6	1	10	17013
COL19A1	0	0	0	0	0	0	302781	COL19A1	11	1.01852	4	6	1	11	343405
LRRTM1	0	0	0	0	0	0	1568	LRRTM1	11	1.01852	4	6	1	11	16398
MUSK	0	0	0	0	0	0	0	MUSK	11	1.01852	4	6	1	11	132849
ZC3H7B	0	0	0	0	0	0	0	ZC3H7B	11	1.01852	4	6	1	11	58625
ZNF440	0	0	0	0	0	0	0	ZNF440	11	1.01852	4	6	1	11	20917
NRAP	0	0	0	0	0	0	69737	NRAP	11	1.01852	5	6	1	12	75411
PRKD3	0	0	0	0	0	0	94401	PRKD3	11	1.01852	5	6	1	12	74306
SP140	0	0	0	0	0	0	63324	SP140	11	1.01852	1	7	1	9	110105
USP1	0	0	0	0	0	0	11673	USP1	11	1.01852	1	7	1	9	15507
C6	0	0	0	0	0	0	60111	C6	11	1.01852	2	7	1	10	119204
CHSY3	0	0	0	0	0	0	0	CHSY3	11	1.01852	2	7	1	10	282162
CXorf57	0	0	0	0	0	0	88466	CXorf57	11	1.01852	2	7	1	10	67512
LGR5	0	0	0	0	0	0	0	LGR5	11	1.01852	2	7	1	10	146540
ADCY1	0	0	0	0	0	0	95225	ADCY1	11	1.01852	3	7	1	11	148976
CARD6	0	0	0	0	0	0	21224	CARD6	11	1.01852	3	7	1	11	18991
ERCC6L	0	0	0	0	0	0	21133	ERCC6L	11	1.01852	3	7	1	11	34390
GBE1	0	0	0	0	0	0	265293	GBE1	11	1.01852	3	7	1	11	272462
MTHFD1L	0	0	0	0	0	0	181801	MTHFD1L	11	1.01852	3	7	1	11	236338
PAN2	0	0	0	0	0	0	0	PAN2	11	1.01852	3	7	1	11	17830
PRR12	0	0	0	0	0	0	26984	PRR12	11	1.01852	3	7	1	11	34796
SLC22A6	0	0	0	0	0	0	7276	SLC22A6	11	1.01852	3	7	1	11	48598
SLC6A4	0	0	0	0	0	0	35654	SLC6A4	11	1.01852	3	7	1	11	41683
TNKS1BP1	0	0	0	0	0	0	22106	TNKS1BP1	11	1.01852	3	7	1	11	25314
ZNF217	0	0	0	0	0	0	23494	ZNF217	11	1.01852	3	7	1	11	42842
ABCC6	0	0	0	0	0	0	49318	ABCC6	11	1.01852	4	7	1	12	74594
ARFGEF2	0	0	0	0	0	0	99669	ARFGEF2	11	1.01852	4	7	1	12	114803
EIF5B	0	0	0	0	0	0	93699	EIF5B	11	1.01852	4	7	1	12	63973
LMTK2	0	0	0	0	0	0	84441	LMTK2	11	1.01852	4	7	1	12	102748
CEP89	0	0	0	0	0	0	77448	CEP89	11	1.01852	5	7	1	13	96066
CASK	0	0	0	0	0	0	355978	CASK	11	1.01852	1	8	1	10	408529
KLHL4	0	0	0	0	0	0	161277	KLHL4	11	1.01852	1	8	1	10	152301
PCBP2	0	0	0	0	0	0	0	PCBP2	11	1.01852	1	8	1	10	29060
STAG3	0	0	0	0	0	0	30964	STAG3	11	1.01852	1	8	1	10	43925
BCL9	0	0	0	0	0	0	21804	BCL9	11	1.01852	2	8	1	11	84804
CAND1	0	0	0	0	0	0	27644	CAND1	11	1.01852	2	8	1	11	50670
NLRP3	0	0	0	0	0	0	62166	NLRP3	11	1.01852	2	8	1	11	32952
NMUR2	0	0	0	0	0	0	25667	NMUR2	11	1.01852	2	8	1	11	41836
SHCBP1L	0	0	0	0	0	0	45416	SHCBP1L	11	1.01852	2	8	1	11	53660
TLL1	0	0	0	0	0	0	189574	TLL1	11	1.01852	2	8	1	11	230637
RBM27	0	0	0	0	0	0	0	RBM27	11	1.01852	3	8	1	12	85532
SEMA4D	0	0	0	0	0	0	42666	SEMA4D	11	1.01852	3	8	1	12	137343
VCAM1	0	0	0	0	0	0	20795	VCAM1	11	1.01852	3	8	1	12	19303
ZNF541	0	0	0	0	0	0	72824	ZNF541	11	1.01852	3	8	1	12	35171
ANKRD30B	0	0	0	0	0	0	0	ANKRD30B	11	1.01852	4	8	1	13	124466
AOX1	0	0	0	0	0	0	0	AOX1	11	1.01852	4	8	1	13	91196
IFT172	0	0	0	0	0	0	37448	IFT172	11	1.01852	4	8	1	13	45418
MEI1	0	0	0	0	0	0	73010	MEI1	11	1.01852	4	8	1	13	99957
TTBK2	0	0	0	0	0	0	132288	TTBK2	11	1.01852	4	8	1	13	182075
ATF6	0	0	0	0	0	0	193765	ATF6	11	1.01852		9	1	10	197776
BAP1	0	0	0	0	0	0	7950	BAP1	11	1.01852		9	1	10	9337
BBX	0	0	0	0	0	0	95017	BBX	11	1.01852		9	1	10	288388
GPC5	0	0	0	0	0	0	464574	GPC5	11	1.01852		9	1	10	1475075
KCNH8	0	0	0	0	0	0	361701	KCNH8	11	1.01852		9	1	10	387192
ABCC5	0	0	0	0	0	0	95410	ABCC5	11	1.01852	1	9	1	11	98081
BCHE	0	0	0	0	0	0	66646	BCHE	11	1.01852	1	9	1	11	64568
CXCR3	0	0	0	0	0	0	1124	CXCR3	11	1.01852	1	9	1	11	2601
GNPTAB	0	0	0	0	0	0	0	GNPTAB	11	1.01852	1	9	1	11	85441
PCSK5	0	0	0	0	0	0	417364	PCSK5	11	1.01852	1	9	1	11	471695
PSG6	0	0	0	0	0	0	0	PSG6	11	1.01852	1	9	1	11	17484
PYHIN1	0	0	0	0	0	0	0	PYHIN1	11	1.01852	1	9	1	11	46258
SGIP1	0	0	0	0	0	0	196662	SGIP1	11	1.01852	1	9	1	11	214916
SUGP1	0	0	0	0	0	0	31336	SUGP1	11	1.01852	1	9	1	11	44826
ADD2	0	0	0	0	0	0	40519	ADD2	11	1.01852	2	9	1	12	160607
COG1	0	0	0	0	0	0	14756	COG1	11	1.01852	2	9	1	12	15875
COL3A1	0	0	0	0	0	0	38741	COL3A1	11	1.01852	2	9	1	12	38426
DISP3	0	0	0	0	0	0	27936	DISP3	11	1.01852	2	9	1	12	58418
DSG4	0	0	0	0	0	0	41183	DSG4	11	1.01852	2	9	1	12	38135
PARP15	0	0	0	0	0	0	38208	PARP15	11	1.01852	2	9	1	12	61445
PRDM2	0	0	0	0	0	0	0	PRDM2	11	1.01852	2	9	1	12	124881
SH2B1	0	0	0	0	0	0	6423	SH2B1	11	1.01852	2	9	1	12	27612
BEST3	0	0	0	0	0	0	37158	BEST3	11	1.01852	3	9	1	13	56116
OLFML2B	0	0	0	0	0	0	35147	OLFML2B	11	1.01852	3	9	1	13	40662
CCDC175	0	0	0	0	0	0	67219	CCDC175	11	1.01852	4	9	1	14	72292
NEK5	0	0	0	0	0	0	0	NEK5	11	1.01852		10	1	11	95467
SPECC1L	0	0	0	0	0	0	131529	SPECC1L	11	1.01852		10	1	11	146923
CSTF3	0	0	0	0	0	0	69474	CSTF3	11	1.01852	1	10	1	12	85183
MLLT10	0	0	0	0	0	0	244451	MLLT10	11	1.01852	1	10	1	12	218955
PTPRU	0	0	0	0	0	0	78680	PTPRU	11	1.01852	1	10	1	12	90297
SLC26A9	0	0	0	0	0	0	18650	SLC26A9	11	1.01852	1	10	1	12	30412
ZCCHC6	0	0	0	0	0	0	65178	ZCCHC6	11	1.01852	1	10	1	12	66721
JADE3	0	0	0	0	0	0	161167	JADE3	11	1.01852	2	10	1	13	148966
TSC22D1	0	0	0	0	0	0	132500	TSC22D1	11	1.01852	2	10	1	13	145004
SEC16A	0	0	0	0	0	0	128818	SEC16A	11	1.01852	5	10	1	16	43663
GRM1	0	0	0	0	0	0	393371	GRM1	11	1.01852	1	11	1	13	409952
N4BP2	0	0	0	0	0	0	91256	N4BP2	11	1.01852	1	11	1	13	101426
CNTNAP4	0	0	0	0	0	0	239215	CNTNAP4	11	1.01852	2	11	1	14	281960
ZNF608	0	0	0	0	0	0	105283	ZNF608	11	1.01852	2	11	1	14	111894
TEX11	0	0	0	0	0	0	294147	TEX11	11	1.01852	3	11	1	15	379791
POM121L2	0	0	0	0	0	0	0	POM121L2	11	1.01852	2	12	1	15	26267
ACAN	0	0	0	0	0	0	37140	ACAN	11	1.01852	5	4	2	11	71911
TRIM33	0	0	0	0	0	0	110948	TRIM33	11	1.01852	5	4	2	11	118383
MKS1	0	0	0	0	0	0	12168	MKS1	11	1.01852	2	5	2	9	14168
GALNTL5	0	0	0	0	0	0	56910	GALNTL5	11	1.01852	3	5	2	10	63555
SSH1	0	0	0	0	0	0	57052	SSH1	11	1.01852	4	5	2	11	79398
MTR	0	0	0	0	0	0	103518	MTR	11	1.01852	5	5	2	12	108700
PMS2	0	0	0	0	0	0	28745	PMS2	11	1.01852	5	5	2	12	35886
PTGS2	0	0	0	0	0	0	6907	PTGS2	11	1.01852	5	5	2	12	8636
PKN2	0	0	0	0	0	0	81879	PKN2	11	1.01852		6	2	8	152033
YTHDF3	0	0	0	0	0	0	36723	YTHDF3	11	1.01852	1	6	2	9	44233
CLMN	0	0	0	0	0	0	79525	CLMN	11	1.01852	2	6	2	10	137966
HEATR5B	0	0	0	0	0	0	98716	HEATR5B	11	1.01852	2	6	2	10	115959
DYNC1I1	0	0	0	0	0	0	311649	DYNC1I1	11	1.01852	3	6	2	11	337816
HELB	0	0	0	0	0	0	30425	HELB	11	1.01852	3	6	2	11	45100
MROH9	0	0	0	0	0	0	99116	MROH9	11	1.01852	3	6	2	11	129294
NCOA5	0	0	0	0	0	0	27698	NCOA5	11	1.01852	3	6	2	11	28967
RARB	0	0	0	0	0	0	169900	RARB	11	1.01852	3	6	2	11	423600
ADAM19	0	0	0	0	0	0	83367	ADAM19	11	1.01852	4	6	2	12	180241
NBPF26	0	0	0	0	0	0	0	NBPF26	11	1.01852	5	6	2	13	117558
NLRP13	0	0	0	0	0	0	25403	NLRP13	11	1.01852	5	6	2	13	40637
PCDHGA6	0	0	0	0	0	0	0	PCDHGA6	11	1.01852	5	6	2	13	139065
DDX5	0	0	0	0	0	0	6306	DDX5	11	1.01852	1	7	2	10	8583
TRABD2A	0	0	0	0	0	0	51880	TRABD2A	11	1.01852	1	7	2	10	85358
ZNF587	0	0	0	0	0	0	0	ZNF587	11	1.01852	1	7	2	10	15255
CARD14	0	0	0	0	0	0	22305	CARD14	11	1.01852	2	7	2	11	39339
CFAP70	0	0	0	0	0	0	96384	CFAP70	11	1.01852	2	7	2	11	105100
CNGA2	0	0	0	0	0	0	6077	CNGA2	11	1.01852	2	7	2	11	6853
DDX42	0	0	0	0	0	0	24769	DDX42	11	1.01852	2	7	2	11	45714
MAGEE1	0	0	0	0	0	0	0	MAGEE1	11	1.01852	2	7	2	11	3629
MAP3K13	0	0	0	0	0	0	42105	MAP3K13	11	1.01852	2	7	2	11	206156
NFE2L1	0	0	0	0	0	0	9054	NFE2L1	11	1.01852	3	7	2	12	13158
RPS6KA3	0	0	0	0	0	0	81736	RPS6KA3	11	1.01852	3	7	2	12	117189
ADAMTS9	0	0	0	0	0	0	160546	ADAMTS9	11	1.01852	1	8	2	11	172346
FAM214A	0	0	0	0	0	0	86297	FAM214A	11	1.01852	1	8	2	11	128500
MCM7	0	0	0	0	0	0	11120	MCM7	11	1.01852	1	8	2	11	9212
PMS1	0	0	0	0	0	0	85635	PMS1	11	1.01852	1	8	2	11	93544
TINAG	0	0	0	0	0	0	92047	TINAG	11	1.01852	1	8	2	11	82293
MAP10	0	0	0	0	0	0	0	MAP10	11	1.01852	2	8	2	12	3515
PDS5B	0	0	0	0	0	0	115695	PDS5B	11	1.01852	2	8	2	12	191592
ZNF780B	0	0	0	0	0	0	0	ZNF780B	11	1.01852	2	8	2	12	27949
CEP70	0	0	0	0	0	0	65310	CEP70	11	1.01852		9	2	11	100194
ESF1	0	0	0	0	0	0	66389	ESF1	11	1.01852		9	2	11	70564
KIAA1551	0	0	0	0	0	0	26734	KIAA1551	11	1.01852	2	9	2	13	33737
TANC1	0	0	0	0	0	0	170176	TANC1	11	1.01852	3	9	2	14	264025
MYO3B	0	0	0	0	0	0	202442	MYO3B	11	1.01852	2	10	2	14	477026
ACAD11	0	0	0	0	0	0	106497	ACAD11	11	1.01852	2	13	2	17	102585
TRIM55	0	0	0	0	0	0	43902	TRIM55	11	1.01852	4	3	3	10	48591
MAN2B1	0	0	0	0	0	0	0	MAN2B1	11	1.01852	7	3	3	13	20231
JAK2	0	0	0	0	0	0	113853	JAK2	11	1.01852	2	5	3	10	143793
LUZP1	0	0	0	0	0	0	66054	LUZP1	11	1.01852	2	6	3	11	93785
LPO	0	0	0	0	0	0	26188	LPO	11	1.01852	3	6	3	12	49970
TTLL5	0	0	0	0	0	0	266296	TTLL5	11	1.01852	3	6	3	12	321453
UGT2A1	0	0	0	0	0	0	81469	UGT2A1	11	1.01852	3	6	3	12	64832
FPGT-TNNI3K	0	0	0	0	0	0	0	FPGT-TNNI3K	11	1.01852	6	6	3	15	345747
FLRT3	0	0	0	0	0	0	1949	FLRT3	11	1.01852		7	3	10	14628
NLRP2	0	0	0	0	0	0	0	NLRP2	11	1.01852		8	3	11	48012
SLC39A12	0	0	0	0	0	0	73410	SLC39A12	11	1.01852		8	3	11	91453
INO80D	0	0	0	0	0	0	37982	INO80D	11	1.01852	2	8	3	13	92582
DCAF1	0	0	0	0	0	0	61688	DCAF1	11	1.01852		10	3	13	104135
CTNNA3	0	0	0	0	0	0	788035	CTNNA3	11	1.01852	2	5	4	11	1783651
ZNF528	0	0	0	0	0	0	0	ZNF528	11	1.01852	1	8	4	13	20563
SLFN13	0	0	0	0	0	0	0	SLFN13	11	1.01852	2	6	5	13	13741
RARG	0	0	0	0	0	0	19431	RARG	11	1.01852	1	4	6	11	22413
HECTD2	0	0	0	0	0	0	70503	HECTD2	10	0.925926	8	1		9	105549
B3GLCT	0	0	0	0	0	0	121243	B3GLCT	10	0.925926	9	1		10	132340
PPP2R1A	0	0	0	0	0	0	37794	PPP2R1A	10	0.925926	4	3		7	39494
SERPINE1	0	0	0	0	0	0	7731	SERPINE1	10	0.925926	6	3		9	12177
EPS15L1	0	0	0	0	0	0	101337	EPS15L1	10	0.925926	7	3		10	116846
OR5T3	0	0	0	0	0	0	0	OR5T3	10	0.925926	7	3		10	1022
SLC43A1	0	0	0	0	0	0	21150	SLC43A1	10	0.925926	7	3		10	31252
ANO3	0	0	0	0	0	0	364649	ANO3	10	0.925926	4	4		8	353689
CHL1	0	0	0	0	0	0	195510	CHL1	10	0.925926	4	4		8	212821
UAP1	0	0	0	0	0	0	29055	UAP1	10	0.925926	4	4		8	38336
OR14C36	0	0	0	0	0	0	1240	OR14C36	10	0.925926	5	4		9	938
CACNA1I	0	0	0	0	0	0	116544	CACNA1I	10	0.925926	6	4		10	118984
FAM160A1	0	0	0	0	0	0	79946	FAM160A1	10	0.925926	6	4		10	254416
SLC12A9	0	0	0	0	0	0	8247	SLC12A9	10	0.925926	6	4		10	40189
UBN1	0	0	0	0	0	0	37350	UBN1	10	0.925926	6	4		10	35695
XAB2	0	0	0	0	0	0	13877	XAB2	10	0.925926	6	4		10	10040
CEP63	0	0	0	0	0	0	43857	CEP63	10	0.925926	1	5		6	89274
SLC45A4	0	0	0	0	0	0	39151	SLC45A4	10	0.925926	3	5		8	101139
SLTM	0	0	0	0	0	0	44606	SLTM	10	0.925926	3	5		8	54608
GALNT12	0	0	0	0	0	0	38765	GALNT12	10	0.925926	4	5		9	42382
GPRC6A	0	0	0	0	0	0	24347	GPRC6A	10	0.925926	4	5		9	36952
LRIT3	0	0	0	0	0	0	12127	LRIT3	10	0.925926	4	5		9	24113
NXF1	0	0	0	0	0	0	48136	NXF1	10	0.925926	4	5		9	14179
PAK5	0	0	0	0	0	0	279925	PAK5	10	0.925926	4	5		9	301652
ZNF613	0	0	0	0	0	0	1487	ZNF613	10	0.925926	4	5		9	21612
ADAM2	0	0	0	0	0	0	0	ADAM2	10	0.925926	5	5		10	94554
ETS1	0	0	0	0	0	0	117174	ETS1	10	0.925926	5	5		10	128797
GRID2IP	0	0	0	0	0	0	34148	GRID2IP	10	0.925926	5	5		10	53974
LGR6	0	0	0	0	0	0	103159	LGR6	10	0.925926	5	5		10	125880
PNPLA7	0	0	0	0	0	0	64508	PNPLA7	10	0.925926	5	5		10	90581
POU6F2	0	0	0	0	0	0	479363	POU6F2	10	0.925926	5	5		10	515097
QSOX1	0	0	0	0	0	0	34160	QSOX1	10	0.925926	5	5		10	49196
RPS6KC1	0	0	0	0	0	0	177932	RPS6KC1	10	0.925926	5	5		10	223540
RRP12	0	0	0	0	0	0	44890	RRP12	10	0.925926	5	5		10	69718
ZFYVE28	0	0	0	0	0	0	103253	ZFYVE28	10	0.925926	5	5		10	149081
PLXNB3	0	0	0	0	0	0	13745	PLXNB3	10	0.925926	6	5		11	15150
PRKCE	0	0	0	0	0	0	488545	PRKCE	10	0.925926	6	5		11	536645
ATP2C1	0	0	0	0	0	0	135977	ATP2C1	10	0.925926	1	6		7	166117
ADRA1A	0	0	0	0	0	0	106669	ADRA1A	10	0.925926	2	6		8	119123
EFHB	0	0	0	0	0	0	51991	EFHB	10	0.925926	2	6		8	67553
RPS6KA6	0	0	0	0	0	0	189868	RPS6KA6	10	0.925926	2	6		8	129561
ATP13A1	0	0	0	0	0	0	16200	ATP13A1	10	0.925926	3	6		9	18495
C14orf37	0	0	0	0	0	0	127638	C14orf37	10	0.925926	3	6		9	298404
FXR1	0	0	0	0	0	0	61778	FXR1	10	0.925926	3	6		9	114612
FYCO1	0	0	0	0	0	0	70444	FYCO1	10	0.925926	3	6		9	77925
GALNT1	0	0	0	0	0	0	80179	GALNT1	10	0.925926	3	6		9	130717
GORAB	0	0	0	0	0	0	20578	GORAB	10	0.925926	3	6		9	21317
MTMR4	0	0	0	0	0	0	26941	MTMR4	10	0.925926	3	6		9	28376
PRAMEF14	0	0	0	0	0	0	0	PRAMEF14	10	0.925926	3	6		9	5100
RAG1	0	0	0	0	0	0	3131	RAG1	10	0.925926	3	6		9	82447
SDCCAG8	0	0	0	0	0	0	234812	SDCCAG8	10	0.925926	3	6		9	244058
SH3BP4	0	0	0	0	0	0	81720	SH3BP4	10	0.925926	3	6		9	103741
ATP1A3	0	0	0	0	0	0	21256	ATP1A3	10	0.925926	4	6		10	30915
CES5A	0	0	0	0	0	0	29186	CES5A	10	0.925926	4	6		10	109877
CHTF18	0	0	0	0	0	0	10244	CHTF18	10	0.925926	4	6		10	12691
CNTNAP3	0	0	0	0	0	0	0	CNTNAP3	10	0.925926	4	6		10	215548
DPYSL5	0	0	0	0	0	0	55000	DPYSL5	10	0.925926	4	6		10	102604
ELK1	0	0	0	0	0	0	13281	ELK1	10	0.925926	4	6		10	15083
HCN4	0	0	0	0	0	0	41098	HCN4	10	0.925926	4	6		10	49405
KCND3	0	0	0	0	0	0	196589	KCND3	10	0.925926	4	6		10	218493
KIF2B	0	0	0	0	0	0	43699	KIF2B	10	0.925926	4	6		10	2312
LHX9	0	0	0	0	0	0	16713	LHX9	10	0.925926	4	6		10	23576
MOCOS	0	0	0	0	0	0	52000	MOCOS	10	0.925926	4	6		10	84638
NPAP1	0	0	0	0	0	0	0	NPAP1	10	0.925926	4	6		10	7525
OTOG	0	0	0	0	0	0	89384	OTOG	10	0.925926	4	6		10	99777
PCDHB11	0	0	0	0	0	0	0	PCDHB11	10	0.925926	4	6		10	4197
PPFIA3	0	0	0	0	0	0	21489	PPFIA3	10	0.925926	4	6		10	31637
USP6NL	0	0	0	0	0	0	148531	USP6NL	10	0.925926	4	6		10	157808
WNT7A	0	0	0	0	0	0	67649	WNT7A	10	0.925926	4	6		10	63863
ZNF423	0	0	0	0	0	0	138064	ZNF423	10	0.925926	4	6		10	370395
AP1B1	0	0	0	0	0	0	56306	AP1B1	10	0.925926	5	6		11	95499
GABRA5	0	0	0	0	0	0	82726	GABRA5	10	0.925926	5	6		11	82844
KCNT1	0	0	0	0	0	0	35275	KCNT1	10	0.925926	5	6		11	93323
OR2L13	0	0	0	0	0	0	941	OR2L13	10	0.925926	5	6		11	2273
PCDHA7	0	0	0	0	0	0	0	PCDHA7	10	0.925926	5	6		11	178096
VIL1	0	0	0	0	0	0	23975	VIL1	10	0.925926	5	6		11	34203
PIEZO1	0	0	0	0	0	0	56022	PIEZO1	10	0.925926	7	6		13	69868
IL18R1	0	0	0	0	0	0	33586	IL18R1	10	0.925926		7		7	87246
PHKA1	0	0	0	0	0	0	176348	PHKA1	10	0.925926	1	7		8	135505
PSMD1	0	0	0	0	0	0	94884	PSMD1	10	0.925926	1	7		8	115963
RTN4	0	0	0	0	0	0	69612	RTN4	10	0.925926	1	7		8	140434
SEC31A	0	0	0	0	0	0	69237	SEC31A	10	0.925926	1	7		8	82505
ABCB7	0	0	0	0	0	0	167120	ABCB7	10	0.925926	2	7		9	103560
AVL9	0	0	0	0	0	0	32143	AVL9	10	0.925926	2	7		9	93295
BNC2	0	0	0	0	0	0	436575	BNC2	10	0.925926	2	7		9	461340
CHRM2	0	0	0	0	0	0	1400	CHRM2	10	0.925926	2	7		9	151586
DAB2	0	0	0	0	0	0	22665	DAB2	10	0.925926	2	7		9	90625
DZANK1	0	0	0	0	0	0	62357	DZANK1	10	0.925926	2	7		9	83914
ENPP7	0	0	0	0	0	0	5131	ENPP7	10	0.925926	2	7		9	11303
FSTL5	0	0	0	0	0	0	685689	FSTL5	10	0.925926	2	7		9	780138
KRT4	0	0	0	0	0	0	0	KRT4	10	0.925926	2	7		9	8002
LMOD1	0	0	0	0	0	0	0	LMOD1	10	0.925926	2	7		9	50136
NCAPD3	0	0	0	0	0	0	61246	NCAPD3	10	0.925926	2	7		9	75335
OR4A15	0	0	0	0	0	0	971	OR4A15	10	0.925926	2	7		9	1034
QSOX2	0	0	0	0	0	0	31937	QSOX2	10	0.925926	2	7		9	39508
RAD21	0	0	0	0	0	0	30878	RAD21	10	0.925926	2	7		9	28931
SPAG6	0	0	0	0	0	0	69460	SPAG6	10	0.925926	2	7		9	108779
TIMELESS	0	0	0	0	0	0	28382	TIMELESS	10	0.925926	2	7		9	33030
ABCC11	0	0	0	0	0	0	58845	ABCC11	10	0.925926	3	7		10	80658
ACIN1	0	0	0	0	0	0	35258	ACIN1	10	0.925926	3	7		10	37050
ACTN4	0	0	0	0	0	0	75328	ACTN4	10	0.925926	3	7		10	83934
CDH4	0	0	0	0	0	0	133737	CDH4	10	0.925926	3	7		10	688191
CLIP2	0	0	0	0	0	0	62555	CLIP2	10	0.925926	3	7		10	116468
CLSTN2	0	0	0	0	0	0	137775	CLSTN2	10	0.925926	3	7		10	642212
CPEB2	0	0	0	0	0	0	0	CPEB2	10	0.925926	3	7		10	67479
CYP4F11	0	0	0	0	0	0	0	CYP4F11	10	0.925926	3	7		10	22500
DHX38	0	0	0	0	0	0	16833	DHX38	10	0.925926	3	7		10	19350
DLGAP1	0	0	0	0	0	0	328140	DLGAP1	10	0.925926	3	7		10	959303
EEF2	0	0	0	0	0	0	9029	EEF2	10	0.925926	3	7		10	9413
EFCAB12	0	0	0	0	0	0	0	EFCAB12	10	0.925926	3	7		10	27330
FADS2	0	0	0	0	0	0	28969	FADS2	10	0.925926	3	7		10	74374
FOLH1	0	0	0	0	0	0	62610	FOLH1	10	0.925926	3	7		10	62035
FSCB	0	0	0	0	0	0	2555	FSCB	10	0.925926	3	7		10	2937
GANAB	0	0	0	0	0	0	13758	GANAB	10	0.925926	3	7		10	21900
GNL3L	0	0	0	0	0	0	30167	GNL3L	10	0.925926	3	7		10	30860
GPAM	0	0	0	0	0	0	36310	GPAM	10	0.925926	3	7		10	65513
GPNMB	0	0	0	0	0	0	28605	GPNMB	10	0.925926	3	7		10	39141
PCDHB10	0	0	0	0	0	0	0	PCDHB10	10	0.925926	3	7		10	3289
PLB1	0	0	0	0	0	0	101743	PLB1	10	0.925926	3	7		10	186643
PODN	0	0	0	0	0	0	140522	PODN	10	0.925926	3	7		10	23450
POLR3A	0	0	0	0	0	0	47395	POLR3A	10	0.925926	3	7		10	60294
RACK1	0	0	0	0	0	0	4199	RACK1	10	0.925926	3	7		10	11187
RET	0	0	0	0	0	0	46993	RET	10	0.925926	3	7		10	53324
RUSC1	0	0	0	0	0	0	6663	RUSC1	10	0.925926	3	7		10	10218
SCUBE2	0	0	0	0	0	0	201447	SCUBE2	10	0.925926	3	7		10	117723
SEMG2	0	0	0	0	0	0	0	SEMG2	10	0.925926	3	7		10	3158
SLC1A7	0	0	0	0	0	0	46190	SLC1A7	10	0.925926	3	7		10	55453
SSH3	0	0	0	0	0	0	8087	SSH3	10	0.925926	3	7		10	9159
STARD8	0	0	0	0	0	0	82862	STARD8	10	0.925926	3	7		10	78176
WLS	0	0	0	0	0	0	93510	WLS	10	0.925926	3	7		10	134647
ZNF335	0	0	0	0	0	0	24621	ZNF335	10	0.925926	3	7		10	23519
ZNF470	0	0	0	0	0	0	0	ZNF470	10	0.925926	3	7		10	21400
ZNF835	0	0	0	0	0	0	1637	ZNF835	10	0.925926	3	7		10	9802
AAK1	0	0	0	0	0	0	148510	AAK1	10	0.925926	4	7		11	216352
ANO10	0	0	0	0	0	0	213838	ANO10	10	0.925926	4	7		11	336735
KIAA1257	0	0	0	0	0	0	4490	KIAA1257	10	0.925926	4	7		11	92824
NHSL2	0	0	0	0	0	0	67586	NHSL2	10	0.925926	4	7		11	250932
NLRP4	0	0	0	0	0	0	0	NLRP4	10	0.925926	4	7		11	45276
PASK	0	0	0	0	0	0	32259	PASK	10	0.925926	4	7		11	44165
PHACTR1	0	0	0	0	0	0	309104	PHACTR1	10	0.925926	4	7		11	573679
USP31	0	0	0	0	0	0	101558	USP31	10	0.925926	4	7		11	87864
PCDHGA4	0	0	0	0	0	0	0	PCDHGA4	10	0.925926	6	7		13	157954
TLR8	0	0	0	0	0	0	3116	TLR8	10	0.925926		8		8	16549
C7	0	0	0	0	0	0	52335	C7	10	0.925926	1	8		9	73687
GALNT5	0	0	0	0	0	0	39821	GALNT5	10	0.925926	1	8		9	56613
KMO	0	0	0	0	0	0	57554	KMO	10	0.925926	1	8		9	63508
NR3C2	0	0	0	0	0	0	319644	NR3C2	10	0.925926	1	8		9	365936
PLEKHA5	0	0	0	0	0	0	246996	PLEKHA5	10	0.925926	1	8		9	246648
RPGRIP1L	0	0	0	0	0	0	95093	RPGRIP1L	10	0.925926	1	8		9	106255
SIGLEC8	0	0	0	0	0	0	0	SIGLEC8	10	0.925926	1	8		9	7609
SLC39A6	0	0	0	0	0	0	19731	SLC39A6	10	0.925926	1	8		9	20853
TOP2B	0	0	0	0	0	0	45334	TOP2B	10	0.925926	1	8		9	67034
TTC17	0	0	0	0	0	0	115512	TTC17	10	0.925926	1	8		9	136001
UBC	0	0	0	0	0	0	0	UBC	10	0.925926	1	8		9	5764
ZFP91	0	0	0	0	0	0	0	ZFP91	10	0.925926	1	8		9	41931
ZNF429	0	0	0	0	0	0	0	ZNF429	10	0.925926	1	8		9	59588
ABL2	0	0	0	0	0	0	31349	ABL2	10	0.925926	2	8		10	130357
ACVR2A	0	0	0	0	0	0	80528	ACVR2A	10	0.925926	2	8		10	86309
AMOTL1	0	0	0	0	0	0	141059	AMOTL1	10	0.925926	2	8		10	170322
ANGPT1	0	0	0	0	0	0	243234	ANGPT1	10	0.925926	2	8		10	248573
ANKLE2	0	0	0	0	0	0	26068	ANKLE2	10	0.925926	2	8		10	36385
ANO6	0	0	0	0	0	0	184291	ANO6	10	0.925926	2	8		10	224417
ARHGAP42	0	0	0	0	0	0	223736	ARHGAP42	10	0.925926	2	8		10	304284
CACNA2D2	0	0	0	0	0	0	134279	CACNA2D2	10	0.925926	2	8		10	141445
CRAT	0	0	0	0	0	0	191387	CRAT	10	0.925926	2	8		10	16379
ETV1	0	0	0	0	0	0	89829	ETV1	10	0.925926	2	8		10	100197
GPR161	0	0	0	0	0	0	40218	GPR161	10	0.925926	2	8		10	58124
ITPKC	0	0	0	0	0	0	15322	ITPKC	10	0.925926	2	8		10	23757
KCNH2	0	0	0	0	0	0	32334	KCNH2	10	0.925926	2	8		10	33354
LRRFIP1	0	0	0	0	0	0	0	LRRFIP1	10	0.925926	2	8		10	186106
MBTD1	0	0	0	0	0	0	63875	MBTD1	10	0.925926	2	8		10	82738
MCM10	0	0	0	0	0	0	45448	MCM10	10	0.925926	2	8		10	49550
NCAM1	0	0	0	0	0	0	61883	NCAM1	10	0.925926	2	8		10	317189
NVL	0	0	0	0	0	0	91973	NVL	10	0.925926	2	8		10	103053
PDE4C	0	0	0	0	0	0	19760	PDE4C	10	0.925926	2	8		10	47458
POLR1A	0	0	0	0	0	0	70416	POLR1A	10	0.925926	2	8		10	85939
PRKD2	0	0	0	0	0	0	35882	PRKD2	10	0.925926	2	8		10	42852
SGSM2	0	0	0	0	0	0	60342	SGSM2	10	0.925926	2	8		10	43560
SIM1	0	0	0	0	0	0	66794	SIM1	10	0.925926	2	8		10	79914
SLC6A6	0	0	0	0	0	0	85124	SLC6A6	10	0.925926	2	8		10	86773
SMC3	0	0	0	0	0	0	39674	SMC3	10	0.925926	2	8		10	36945
STAT3	0	0	0	0	0	0	75240	STAT3	10	0.925926	2	8		10	75244
TGFBI	0	0	0	0	0	0	28007	TGFBI	10	0.925926	2	8		10	34923
TTC37	0	0	0	0	0	0	69800	TTC37	10	0.925926	2	8		10	91112
ZNF251	0	0	0	0	0	0	0	ZNF251	10	0.925926	2	8		10	35510
ZNF609	0	0	0	0	0	0	172456	ZNF609	10	0.925926	2	8		10	225326
ZNF710	0	0	0	0	0	0	9754	ZNF710	10	0.925926	2	8		10	80814
AGO1	0	0	0	0	0	0	31389	AGO1	10	0.925926	3	8		11	60720
CAPN1	0	0	0	0	0	0	26093	CAPN1	10	0.925926	3	8		11	31440
ENAH	0	0	0	0	0	0	108831	ENAH	10	0.925926	3	8		11	166307
KIF17	0	0	0	0	0	0	41790	KIF17	10	0.925926	3	8		11	54003
MCF2L	0	0	0	0	0	0	96526	MCF2L	10	0.925926	3	8		11	205361
MTSS1	0	0	0	0	0	0	159213	MTSS1	10	0.925926	3	8		11	177639
POU4F2	0	0	0	0	0	0	1690	POU4F2	10	0.925926	3	8		11	3581
SEMA6A	0	0	0	0	0	0	60963	SEMA6A	10	0.925926	3	8		11	131318
SKIV2L	0	0	0	0	0	0	12160	SKIV2L	10	0.925926	3	8		11	10675
TRAF3IP3	0	0	0	0	0	0	22949	TRAF3IP3	10	0.925926	3	8		11	26288
CDHR2	0	0	0	0	0	0	36961	CDHR2	10	0.925926	4	8		12	53463
MAST3	0	0	0	0	0	0	37229	MAST3	10	0.925926	4	8		12	53899
ZC3H12B	0	0	0	0	0	0	79682	ZC3H12B	10	0.925926	4	8		12	141249
BANK1	0	0	0	0	0	0	321964	BANK1	10	0.925926		9		9	663526
SAFB2	0	0	0	0	0	0	33426	SAFB2	10	0.925926		9		9	37047
SLC15A5	0	0	0	0	0	0	81527	SLC15A5	10	0.925926		9		9	89200
VPS41	0	0	0	0	0	0	170579	VPS41	10	0.925926		9		9	209431
XDH	0	0	0	0	0	0	58607	XDH	10	0.925926		9		9	80394
ZMYM2	0	0	0	0	0	0	104788	ZMYM2	10	0.925926		9		9	133159
ARHGAP26	0	0	0	0	0	0	412337	ARHGAP26	10	0.925926	1	9		10	458627
CASZ1	0	0	0	0	0	0	18945	CASZ1	10	0.925926	1	9		10	160046
CFAP58	0	0	0	0	0	0	102706	CFAP58	10	0.925926	1	9		10	101326
CPQ	0	0	0	0	0	0	375815	CPQ	10	0.925926	1	9		10	504427
CWC27	0	0	0	0	0	0	192280	CWC27	10	0.925926	1	9		10	249833
HIF3A	0	0	0	0	0	0	0	HIF3A	10	0.925926	1	9		10	46387
IQCH	0	0	0	0	0	0	203639	IQCH	10	0.925926	1	9		10	247460
KCNK2	0	0	0	0	0	0	130806	KCNK2	10	0.925926	1	9		10	231318
KIF1A	0	0	0	0	0	0	64109	KIF1A	10	0.925926	1	9		10	106544
LAS1L	0	0	0	0	0	0	20544	LAS1L	10	0.925926	1	9		10	22193
LSR	0	0	0	0	0	0	15484	LSR	10	0.925926	1	9		10	19634
NOTCH4	0	0	0	0	0	0	22418	NOTCH4	10	0.925926	1	9		10	29224
PIK3CB	0	0	0	0	0	0	157042	PIK3CB	10	0.925926	1	9		10	182239
PPP4R3A	0	0	0	0	0	0	40034	PPP4R3A	10	0.925926	1	9		10	52943
PRKAG3	0	0	0	0	0	0	7158	PRKAG3	10	0.925926	1	9		10	9703
PRPF4B	0	0	0	0	0	0	33013	PRPF4B	10	0.925926	1	9		10	43716
RPGRIP1	0	0	0	0	0	0	70739	RPGRIP1	10	0.925926	1	9		10	63362
RPH3A	0	0	0	0	0	0	98927	RPH3A	10	0.925926	1	9		10	328501
SLC22A2	0	0	0	0	0	0	20650	SLC22A2	10	0.925926	1	9		10	106577
ZNF160	0	0	0	0	0	0	0	ZNF160	10	0.925926	1	9		10	36830
CUL7	0	0	0	0	0	0	19066	CUL7	10	0.925926	2	9		11	16328
HOOK1	0	0	0	0	0	0	62284	HOOK1	10	0.925926	2	9		11	61592
PYGM	0	0	0	0	0	0	12644	PYGM	10	0.925926	2	9		11	13908
RASAL3	0	0	0	0	0	0	12067	RASAL3	10	0.925926	2	9		11	12947
SMARCC2	0	0	0	0	0	0	21038	SMARCC2	10	0.925926	2	9		11	26584
SNAP91	0	0	0	0	0	0	144109	SNAP91	10	0.925926	2	9		11	156811
TSPYL2	0	0	0	0	0	0	7018	TSPYL2	10	0.925926	2	9		11	6173
ZNF786	0	0	0	0	0	0	25292	ZNF786	10	0.925926	2	9		11	21139
ADCY7	0	0	0	0	0	0	34377	ADCY7	10	0.925926	3	9		12	71998
DROSHA	0	0	0	0	0	0	0	DROSHA	10	0.925926	3	9		12	131699
LTK	0	0	0	0	0	0	0	LTK	10	0.925926	3	9		12	10249
TMEM57	0	0	0	0	0	0	60411	TMEM57	10	0.925926	3	9		12	69351
ZFP62	0	0	0	0	0	0	21843	ZFP62	10	0.925926	3	9		12	13674
ZNF425	0	0	0	0	0	0	9679	ZNF425	10	0.925926	3	9		12	23562
TMEM117	0	0	0	0	0	0	465623	TMEM117	10	0.925926	4	9		13	553795
EDEM3	0	0	0	0	0	0	72980	EDEM3	10	0.925926		10		10	64682
IL22RA1	0	0	0	0	0	0	24719	IL22RA1	10	0.925926		10		10	23350
MSH5	0	0	0	0	0	0	0	MSH5	10	0.925926		10		10	22886
NRDC	0	0	0	0	0	0	91286	NRDC	10	0.925926		10		10	89746
PPA1	0	0	0	0	0	0	49103	PPA1	10	0.925926		10		10	31081
SLC24A4	0	0	0	0	0	0	171934	SLC24A4	10	0.925926		10		10	178902
USP12	0	0	0	0	0	0	88386	USP12	10	0.925926		10		10	105754
ARAF	0	0	0	0	0	0	9502	ARAF	10	0.925926	1	10		11	10820
HAUS6	0	0	0	0	0	0	41459	HAUS6	10	0.925926	1	10		11	49976
KIAA1324L	0	0	0	0	0	0	168388	KIAA1324L	10	0.925926	1	10		11	182793
ZNF432	0	0	0	0	0	0	14077	ZNF432	10	0.925926	1	10		11	64359
ABCC2	0	0	0	0	0	0	73549	ABCC2	10	0.925926	2	10		12	69460
CLEC16A	0	0	0	0	0	0	196890	CLEC16A	10	0.925926	2	10		12	237701
DALRD3	0	0	0	0	0	0	2917	DALRD3	10	0.925926	2	10		12	6805
SH3KBP1	0	0	0	0	0	0	336080	SH3KBP1	10	0.925926	2	10		12	353626
ADAMTS12	0	0	0	0	0	0	297479	ADAMTS12	10	0.925926	3	10		13	368657
SASH1	0	0	0	0	0	0	196701	SASH1	10	0.925926	3	10		13	279746
APLF	0	0	0	0	0	0	71450	APLF	10	0.925926	5	10		15	188301
EXOC1	0	0	0	0	0	0	70598	EXOC1	10	0.925926		11		11	51418
DLGAP4	0	0	0	0	0	0	138841	DLGAP4	10	0.925926	1	11		12	222301
EMSY	0	0	0	0	0	0	86323	EMSY	10	0.925926	1	11		12	108102
PER1	0	0	0	0	0	0	11352	PER1	10	0.925926	3	11		14	16034
CCDC150	0	0	0	0	0	0	73490	CCDC150	10	0.925926	1	13		14	123936
ZFP36L1	0	0	0	0	0	0	8384	ZFP36L1	10	0.925926	1	3	1	5	8593
PI4KB	0	0	0	0	0	0	26284	PI4KB	10	0.925926	4	3	1	8	35918
ZBTB11	0	0	0	0	0	0	32651	ZBTB11	10	0.925926	4	3	1	8	28606
FBXW10	0	0	0	0	0	0	0	FBXW10	10	0.925926	3	4	1	8	35325
SOS1	0	0	0	0	0	0	74760	SOS1	10	0.925926	3	4	1	8	142949
ADGRG6	0	0	0	0	0	0	137748	ADGRG6	10	0.925926	4	4	1	9	144412
HPS4	0	0	0	0	0	0	25618	HPS4	10	0.925926	4	4	1	9	40414
MPEG1	0	0	0	0	0	0	2147	MPEG1	10	0.925926	4	4	1	9	4441
CEMIP	0	0	0	0	0	0	57313	CEMIP	10	0.925926	5	4	1	10	172433
GABBR2	0	0	0	0	0	0	350856	GABBR2	10	0.925926	5	4	1	10	421115
MASP1	0	0	0	0	0	0	58440	MASP1	10	0.925926	5	4	1	10	74737
SSTR4	0	0	0	0	0	0	0	SSTR4	10	0.925926	7	4	1	12	1426
ZNF148	0	0	0	0	0	0	72407	ZNF148	10	0.925926	2	5	1	8	149793
GALNT7	0	0	0	0	0	0	1973	GALNT7	10	0.925926	3	5	1	9	155214
MANBA	0	0	0	0	0	0	115933	MANBA	10	0.925926	3	5	1	9	129506
TBL1X	0	0	0	0	0	0	0	TBL1X	10	0.925926	3	5	1	9	256448
ULK2	0	0	0	0	0	0	84015	ULK2	10	0.925926	3	5	1	9	97107
CYP24A1	0	0	0	0	0	0	17177	CYP24A1	10	0.925926	4	5	1	10	20524
DOT1L	0	0	0	0	0	0	42300	DOT1L	10	0.925926	4	5	1	10	68429
GALNT2	0	0	0	0	0	0	91451	GALNT2	10	0.925926	4	5	1	10	224134
HMGCS1	0	0	0	0	0	0	0	HMGCS1	10	0.925926	4	5	1	10	24117
KBTBD4	0	0	0	0	0	0	4442	KBTBD4	10	0.925926	4	5	1	10	6818
OSBPL9	0	0	0	0	0	0	159589	OSBPL9	10	0.925926	4	5	1	10	221248
THBS1	0	0	0	0	0	0	14927	THBS1	10	0.925926	4	5	1	10	18387
IDS	0	0	0	0	0	0	0	IDS	10	0.925926	5	5	1	11	44106
PARD3	0	0	0	0	0	0	537288	PARD3	10	0.925926	5	5	1	11	705765
RFX7	0	0	0	0	0	0	132548	RFX7	10	0.925926	5	5	1	11	155986
ZNF595	0	0	0	0	0	0	0	ZNF595	10	0.925926	5	5	1	11	34926
KIAA1468	0	0	0	0	0	0	104505	KIAA1468	10	0.925926	6	5	1	12	120571
DSG3	0	0	0	0	0	0	31363	DSG3	10	0.925926	1	6	1	8	30907
ZBTB41	0	0	0	0	0	0	39949	ZBTB41	10	0.925926	1	6	1	8	46862
C11orf63	0	0	0	0	0	0	61321	C11orf63	10	0.925926	2	6	1	9	77270
CCDC50	0	0	0	0	0	0	68368	CCDC50	10	0.925926	2	6	1	9	69593
CFHR4	0	0	0	0	0	0	0	CFHR4	10	0.925926	2	6	1	9	68731
CNBD1	0	0	0	0	0	0	444245	CNBD1	10	0.925926	2	6	1	9	748777
DDX27	0	0	0	0	0	0	18854	DDX27	10	0.925926	2	6	1	9	24782
GRHL2	0	0	0	0	0	0	158275	GRHL2	10	0.925926	2	6	1	9	177294
NDST3	0	0	0	0	0	0	165858	NDST3	10	0.925926	2	6	1	9	225030
PASD1	0	0	0	0	0	0	57613	PASD1	10	0.925926	2	6	1	9	113117
RMND1	0	0	0	0	0	0	44793	RMND1	10	0.925926	2	6	1	9	47418
ZNF597	0	0	0	0	0	0	9956	ZNF597	10	0.925926	2	6	1	9	11120
ZNF658	0	0	0	0	0	0	0	ZNF658	10	0.925926	2	6	1	9	75715
ALDH1L2	0	0	0	0	0	0	54542	ALDH1L2	10	0.925926	3	6	1	10	64793
AOC3	0	0	0	0	0	0	25474	AOC3	10	0.925926	3	6	1	10	6946
CARS	0	0	0	0	0	0	50996	CARS	10	0.925926	3	6	1	10	56691
CEP85L	0	0	0	0	0	0	143028	CEP85L	10	0.925926	3	6	1	10	249303
GSDMC	0	0	0	0	0	0	12068	GSDMC	10	0.925926	3	6	1	10	38692
KSR1	0	0	0	0	0	0	152574	KSR1	10	0.925926	3	6	1	10	169724
NLN	0	0	0	0	0	0	93841	NLN	10	0.925926	3	6	1	10	149529
NOS3	0	0	0	0	0	0	19110	NOS3	10	0.925926	3	6	1	10	23593
NPAT	0	0	0	0	0	0	61097	NPAT	10	0.925926	3	6	1	10	65427
OTUD4	0	0	0	0	0	0	45420	OTUD4	10	0.925926	3	6	1	10	69323
PTPN23	0	0	0	0	0	0	24973	PTPN23	10	0.925926	3	6	1	10	32430
RPAP1	0	0	0	0	0	0	17611	RPAP1	10	0.925926	3	6	1	10	27093
SSH2	0	0	0	0	0	0	154059	SSH2	10	0.925926	3	6	1	10	304338
TAOK1	0	0	0	0	0	0	149627	TAOK1	10	0.925926	3	6	1	10	161440
TSHR	0	0	0	0	0	0	156030	TSHR	10	0.925926	3	6	1	10	191313
ZNF415	0	0	0	0	0	0	0	ZNF415	10	0.925926	3	6	1	10	25198
CDK11A	0	0	0	0	0	0	0	CDK11A	10	0.925926	4	6	1	11	21594
COL18A1	0	0	0	0	0	0	0	COL18A1	10	0.925926	4	6	1	11	108583
MED14	0	0	0	0	0	0	68582	MED14	10	0.925926	4	6	1	11	87552
MORN1	0	0	0	0	0	0	52503	MORN1	10	0.925926	4	6	1	11	70454
NLRC3	0	0	0	0	0	0	16685	NLRC3	10	0.925926	4	6	1	11	38367
PCDHB8	0	0	0	0	0	0	0	PCDHB8	10	0.925926	4	6	1	11	2739
PHRF1	0	0	0	0	0	0	29439	PHRF1	10	0.925926	4	6	1	11	35736
TYRP1	0	0	0	0	0	0	17853	TYRP1	10	0.925926	4	6	1	11	24851
NCOA2	0	0	0	0	0	0	194551	NCOA2	10	0.925926	5	6	1	12	294043
CEP135	0	0	0	0	0	0	75052	CEP135	10	0.925926		7	1	8	84492
AMOT	0	0	0	0	0	0	47543	AMOT	10	0.925926	1	7	1	9	66312
CFAP69	0	0	0	0	0	0	56484	CFAP69	10	0.925926	1	7	1	9	65889
GSAP	0	0	0	0	0	0	75425	GSAP	10	0.925926	1	7	1	9	105649
MERTK	0	0	0	0	0	0	108651	MERTK	10	0.925926	1	7	1	9	131082
RBM25	0	0	0	0	0	0	0	RBM25	10	0.925926	1	7	1	9	65462
CAMSAP3	0	0	0	0	0	0	9488	CAMSAP3	10	0.925926	2	7	1	10	22402
DLG3	0	0	0	0	0	0	0	DLG3	10	0.925926	2	7	1	10	60629
EGF	0	0	0	0	0	0	94607	EGF	10	0.925926	2	7	1	10	99382
FAM160A2	0	0	0	0	0	0	51292	FAM160A2	10	0.925926	2	7	1	10	23376
GSPT2	0	0	0	0	0	0	0	GSPT2	10	0.925926	2	7	1	10	2801
KIT	0	0	0	0	0	0	84255	KIT	10	0.925926	2	7	1	10	82797
LRFN5	0	0	0	0	0	0	17428	LRFN5	10	0.925926	2	7	1	10	296979
MDC1	0	0	0	0	0	0	11823	MDC1	10	0.925926	2	7	1	10	18082
MYO1A	0	0	0	0	0	0	19864	MYO1A	10	0.925926	2	7	1	10	22681
PDILT	0	0	0	0	0	0	34048	PDILT	10	0.925926	2	7	1	10	45567
PFKP	0	0	0	0	0	0	33542	PFKP	10	0.925926	2	7	1	10	71379
PLXNC1	0	0	0	0	0	0	0	PLXNC1	10	0.925926	2	7	1	10	158952
PPIP5K2	0	0	0	0	0	0	70937	PPIP5K2	10	0.925926	2	7	1	10	92650
PTPRO	0	0	0	0	0	0	239605	PTPRO	10	0.925926	2	7	1	10	275002
SCML2	0	0	0	0	0	0	102216	SCML2	10	0.925926	2	7	1	10	115413
SF3B1	0	0	0	0	0	0	42014	SF3B1	10	0.925926	2	7	1	10	45307
SMC5	0	0	0	0	0	0	90948	SMC5	10	0.925926	2	7	1	10	95926
TRIM24	0	0	0	0	0	0	0	TRIM24	10	0.925926	2	7	1	10	129659
TTC29	0	0	0	0	0	0	248783	TTC29	10	0.925926	2	7	1	10	239244
ZNF780A	0	0	0	0	0	0	0	ZNF780A	10	0.925926	2	7	1	10	21786
DENND4A	0	0	0	0	0	0	97992	DENND4A	10	0.925926	3	7	1	11	134247
EFCAB3	0	0	0	0	0	0	52961	EFCAB3	10	0.925926	3	7	1	11	72538
GPATCH1	0	0	0	0	0	0	43981	GPATCH1	10	0.925926	3	7	1	11	49662
HRC	0	0	0	0	0	0	2802	HRC	10	0.925926	3	7	1	11	4226
KLHL7	0	0	0	0	0	0	48249	KLHL7	10	0.925926	3	7	1	11	72156
PCNX3	0	0	0	0	0	0	20500	PCNX3	10	0.925926	3	7	1	11	21666
PER2	0	0	0	0	0	0	32040	PER2	10	0.925926	3	7	1	11	46064
SENP7	0	0	0	0	0	0	139560	SENP7	10	0.925926	3	7	1	11	189036
FKBP15	0	0	0	0	0	0	55619	FKBP15	10	0.925926	4	7	1	12	60355
INTS3	0	0	0	0	0	0	34653	INTS3	10	0.925926	4	7	1	12	46741
MAN2A1	0	0	0	0	0	0	137177	MAN2A1	10	0.925926	4	7	1	12	180259
PTPRT	0	0	0	0	0	0	763489	PTPRT	10	0.925926	4	7	1	12	1117218
ATG2A	0	0	0	0	0	0	20242	ATG2A	10	0.925926	5	7	1	13	22702
ZBED4	0	0	0	0	0	0	3497	ZBED4	10	0.925926	5	7	1	13	36236
CACHD1	0	0	0	0	0	0	119595	CACHD1	10	0.925926		8	1	9	222266
COL24A1	0	0	0	0	0	0	385921	COL24A1	10	0.925926		8	1	9	427710
SP3	0	0	0	0	0	0	55490	SP3	10	0.925926		8	1	9	59243
AP1G2	0	0	0	0	0	0	12339	AP1G2	10	0.925926	1	8	1	10	8505
ARHGEF1	0	0	0	0	0	0	0	ARHGEF1	10	0.925926	1	8	1	10	46989
CD5L	0	0	0	0	0	0	11316	CD5L	10	0.925926	1	8	1	10	67342
EXTL3	0	0	0	0	0	0	42872	EXTL3	10	0.925926	1	8	1	10	155130
HACE1	0	0	0	0	0	0	107746	HACE1	10	0.925926	1	8	1	10	131826
HEPHL1	0	0	0	0	0	0	91654	HEPHL1	10	0.925926	1	8	1	10	92390
HIST1H2BC	0	0	0	0	0	0	0	HIST1H2BC	10	0.925926	1	8	1	10	9053
INTS8	0	0	0	0	0	0	50848	INTS8	10	0.925926	1	8	1	10	68435
MEIOC	0	0	0	0	0	0	19380	MEIOC	10	0.925926	1	8	1	10	33904
NFX1	0	0	0	0	0	0	74247	NFX1	10	0.925926	1	8	1	10	80646
PUM2	0	0	0	0	0	0	74556	PUM2	10	0.925926	1	8	1	10	103543
RAI2	0	0	0	0	0	0	0	RAI2	10	0.925926	1	8	1	10	61288
ROR1	0	0	0	0	0	0	292327	ROR1	10	0.925926	1	8	1	10	407476
SUSD4	0	0	0	0	0	0	45142	SUSD4	10	0.925926	1	8	1	10	143383
UBE3B	0	0	0	0	0	0	53785	UBE3B	10	0.925926	1	8	1	10	59303
WDR64	0	0	0	0	0	0	0	WDR64	10	0.925926	1	8	1	10	149855
ADGRF1	0	0	0	0	0	0	28399	ADGRF1	10	0.925926	2	8	1	11	44660
AP4E1	0	0	0	0	0	0	66469	AP4E1	10	0.925926	2	8	1	11	97228
FAM83B	0	0	0	0	0	0	86024	FAM83B	10	0.925926	2	8	1	11	95251
GRK1	0	0	0	0	0	0	14193	GRK1	10	0.925926	2	8	1	11	70580
IRS1	0	0	0	0	0	0	3863	IRS1	10	0.925926	2	8	1	11	68442
NRDE2	0	0	0	0	0	0	45426	NRDE2	10	0.925926	2	8	1	11	64281
NUTM2F	0	0	0	0	0	0	0	NUTM2F	10	0.925926	2	8	1	11	10448
OR2L2	0	0	0	0	0	0	0	OR2L2	10	0.925926	2	8	1	11	938
PDE1C	0	0	0	0	0	0	292667	PDE1C	10	0.925926	2	8	1	11	548150
PREPL	0	0	0	0	0	0	54379	PREPL	10	0.925926	2	8	1	11	45581
SEMA3C	0	0	0	0	0	0	177665	SEMA3C	10	0.925926	2	8	1	11	179821
SLC26A4	0	0	0	0	0	0	49696	SLC26A4	10	0.925926	2	8	1	11	57174
SYT16	0	0	0	0	0	0	113836	SYT16	10	0.925926	2	8	1	11	300576
UPF3B	0	0	0	0	0	0	20299	UPF3B	10	0.925926	2	8	1	11	47687
ZNF638	0	0	0	0	0	0	67886	ZNF638	10	0.925926	2	8	1	11	158508
ZNF700	0	0	0	0	0	0	0	ZNF700	10	0.925926	2	8	1	11	25705
ARHGEF15	0	0	0	0	0	0	12534	ARHGEF15	10	0.925926	3	8	1	12	12275
FILIP1	0	0	0	0	0	0	180161	FILIP1	10	0.925926	3	8	1	12	201879
MTHFD1	0	0	0	0	0	0	57885	MTHFD1	10	0.925926	3	8	1	12	75426
CDH7	0	0	0	0	0	0	107236	CDH7	10	0.925926	4	8	1	13	140089
HERC6	0	0	0	0	0	0	55381	HERC6	10	0.925926		9	1	10	64372
MUM1L1	0	0	0	0	0	0	2087	MUM1L1	10	0.925926		9	1	10	40651
G3BP2	0	0	0	0	0	0	15508	G3BP2	10	0.925926	1	9	1	11	81743
LRRC37A3	0	0	0	0	0	0	0	LRRC37A3	10	0.925926	1	9	1	11	65168
NOMO1	0	0	0	0	0	0	0	NOMO1	10	0.925926	1	9	1	11	62479
PPFIBP1	0	0	0	0	0	0	149538	PPFIBP1	10	0.925926	1	9	1	11	172133
TRPM8	0	0	0	0	0	0	92178	TRPM8	10	0.925926	1	9	1	11	102124
ADAMTS5	0	0	0	0	0	0	40420	ADAMTS5	10	0.925926	2	9	1	12	48601
EPHA6	0	0	0	0	0	0	456186	EPHA6	10	0.925926	2	9	1	12	937879
DCLK2	0	0	0	0	0	0	147682	DCLK2	10	0.925926	4	9	1	14	179183
ZNF43	0	0	0	0	0	0	0	ZNF43	10	0.925926		10	1	11	47176
CCSER2	0	0	0	0	0	0	0	CCSER2	10	0.925926	2	10	1	13	189935
ITGA6	0	0	0	0	0	0	77660	ITGA6	10	0.925926		11	1	12	78928
ENPP2	0	0	0	0	0	0	80963	ENPP2	10	0.925926		12	1	13	116367
PCDHB14	0	0	0	0	0	0	0	PCDHB14	10	0.925926	3	4	2	9	4827
ANKRD50	0	0	0	0	0	0	31881	ANKRD50	10	0.925926	2	5	2	9	48680
FMO2	0	0	0	0	0	0	24148	FMO2	10	0.925926	2	5	2	9	26022
CAPRIN2	0	0	0	0	0	0	43071	CAPRIN2	10	0.925926	3	5	2	10	45399
TAB3	0	0	0	0	0	0	29823	TAB3	10	0.925926	3	5	2	10	147642
TKTL2	0	0	0	0	0	0	0	TKTL2	10	0.925926	3	5	2	10	2653
IQGAP2	0	0	0	0	0	0	240490	IQGAP2	10	0.925926	4	5	2	11	304883
AKT3	0	0	0	0	0	0	295198	AKT3	10	0.925926	1	6	2	9	362846
C4BPA	0	0	0	0	0	0	27762	C4BPA	10	0.925926	1	6	2	9	40710
KIF2A	0	0	0	0	0	0	68385	KIF2A	10	0.925926	1	6	2	9	231087
PPARGC1A	0	0	0	0	0	0	102650	PPARGC1A	10	0.925926	1	6	2	9	149048
SLC22A25	0	0	0	0	0	0	0	SLC22A25	10	0.925926	1	6	2	9	65876
AQR	0	0	0	0	0	0	99383	AQR	10	0.925926	2	6	2	10	118057
CCDC136	0	0	0	0	0	0	24600	CCDC136	10	0.925926	2	6	2	10	31375
CCDC57	0	0	0	0	0	0	40497	CCDC57	10	0.925926	2	6	2	10	111370
DMGDH	0	0	0	0	0	0	260882	DMGDH	10	0.925926	2	6	2	10	238432
DSEL	0	0	0	0	0	0	3659	DSEL	10	0.925926	2	6	2	10	10398
MTMR8	0	0	0	0	0	0	0	MTMR8	10	0.925926	2	6	2	10	127350
ROCK2	0	0	0	0	0	0	70773	ROCK2	10	0.925926	2	6	2	10	168569
SPAM1	0	0	0	0	0	0	19272	SPAM1	10	0.925926	2	6	2	10	46177
ZBED5	0	0	0	0	0	0	5090	ZBED5	10	0.925926	2	6	2	10	46722
ITK	0	0	0	0	0	0	63840	ITK	10	0.925926	3	6	2	11	112258
SYCP2L	0	0	0	0	0	0	88927	SYCP2L	10	0.925926	3	6	2	11	92489
ZNF236	0	0	0	0	0	0	84555	ZNF236	10	0.925926	4	6	2	12	148120
FAM153B	0	0	0	0	0	0	0	FAM153B	10	0.925926		7	2	9	71569
RBM12	0	0	0	0	0	0	12511	RBM12	10	0.925926		7	2	9	16031
PAM	0	0	0	0	0	0	151160	PAM	10	0.925926	1	7	2	10	277124
PPM1E	0	0	0	0	0	0	214177	PPM1E	10	0.925926	1	7	2	10	229307
PRKD1	0	0	0	0	0	0	322569	PRKD1	10	0.925926	1	7	2	10	615419
SCAF11	0	0	0	0	0	0	55029	SCAF11	10	0.925926	1	7	2	10	72989
IL6ST	0	0	0	0	0	0	46829	IL6ST	10	0.925926	2	7	2	11	59898
CD72	0	0	0	0	0	0	7059	CD72	10	0.925926	3	7	2	12	37277
NRP1	0	0	0	0	0	0	135326	NRP1	10	0.925926	5	7	2	14	158770
ZC3H12A	0	0	0	0	0	0	11909	ZC3H12A	10	0.925926		8	2	10	9827
RFX4	0	0	0	0	0	0	140012	RFX4	10	0.925926	1	8	2	11	179896
SMYD3	0	0	0	0	0	0	318424	SMYD3	10	0.925926	1	8	2	11	757970
CD1E	0	0	0	0	0	0	3424	CD1E	10	0.925926	2	8	2	12	3857
DHX15	0	0	0	0	0	0	60521	DHX15	10	0.925926	2	8	2	12	67109
PCDHGB2	0	0	0	0	0	0	0	PCDHGB2	10	0.925926	2	8	2	12	152937
SSC5D	0	0	0	0	0	0	26294	SSC5D	10	0.925926		9	2	11	30694
ZNF91	0	0	0	0	0	0	0	ZNF91	10	0.925926		11	2	13	90569
CCPG1	0	0	0	0	0	0	22075	CCPG1	10	0.925926	1	6	3	10	68478
EVC2	0	0	0	0	0	0	125878	EVC2	10	0.925926	1	6	3	10	166776
SP100	0	0	0	0	0	0	0	SP100	10	0.925926	1	6	3	10	128148
HERC5	0	0	0	0	0	0	0	HERC5	10	0.925926		7	3	10	49046
ACVR1B	0	0	0	0	0	0	19030	ACVR1B	10	0.925926	2	7	3	12	45411
DZIP3	0	0	0	0	0	0	84189	DZIP3	10	0.925926	2	7	3	12	105164
NR6A1	0	0	0	0	0	0	59056	NR6A1	10	0.925926	1	5	4	10	254035
RAI1	0	0	0	0	0	0	120036	RAI1	10	0.925926	3	5	4	12	129980
ZNF619	0	0	0	0	0	0	8582	ZNF619	10	0.925926	1	6	4	11	13123
CPNE8	0	0	0	0	0	0	217946	CPNE8	10	0.925926		4	6	10	260608
WASHC2A	0	0	0	0	0	0	0	WASHC2A	10	0.925926	2	7		9	4642
JCAD	0	0	0	0	0	0	0	JCAD	10	0.925926	1	9		10	9324
BICRAL	0	0	0	0	0	0	0	BICRAL	10	0.925926	1	6	1	8	6530
GALNT17	0	0	0	0	0	0	0	GALNT17	10	0.925926	2	7	1	10	3909
MRE11	0	0	0	0	0	0	0	MRE11	9	0.833333	2	6		8	6897
MAIP1	0	0	0	0	0	0	0	MAIP1	9	0.833333	1	7		8	1495
ELOA2	0	0	0	0	0	0	0	ELOA2	9	0.833333	1	9		10	3050
SLC38A9	0	0	0	0	0	0	71553	SLC38A9	9	0.833333	6	1		7	147349
SEZ6	0	0	0	0	0	0	45281	SEZ6	9	0.833333	7	2		9	51539
CNGB1	0	0	0	0	0	0	0	CNGB1	9	0.833333	4	3		7	88776
MGAT4A	0	0	0	0	0	0	140246	MGAT4A	9	0.833333	4	3		7	112020
SLC16A6	0	0	0	0	0	0	20759	SLC16A6	9	0.833333	4	3		7	24241
TDRD7	0	0	0	0	0	0	65865	TDRD7	9	0.833333	4	3		7	84175
CNGA3	0	0	0	0	0	0	0	CNGA3	9	0.833333	5	3		8	52446
GRK4	0	0	0	0	0	0	99420	GRK4	9	0.833333	5	3		8	77139
SLC4A11	0	0	0	0	0	0	13230	SLC4A11	9	0.833333	5	3		8	11773
KDM2B	0	0	0	0	0	0	118555	KDM2B	9	0.833333	6	3		9	151918
PRF1	0	0	0	0	0	0	4907	PRF1	9	0.833333	6	3		9	5427
SH3TC1	0	0	0	0	0	0	47429	SH3TC1	9	0.833333	6	3		9	59731
SPPL2C	0	0	0	0	0	0	1982	SPPL2C	9	0.833333	6	3		9	2237
TMCO4	0	0	0	0	0	0	75795	TMCO4	9	0.833333	6	3		9	117732
ZNF749	0	0	0	0	0	0	0	ZNF749	9	0.833333	6	3		9	10156
CDK18	0	0	0	0	0	0	24398	CDK18	9	0.833333	7	3		10	28198
SLC6A19	0	0	0	0	0	0	15402	SLC6A19	9	0.833333	7	3		10	23522
PNPLA8	0	0	0	0	0	0	50597	PNPLA8	9	0.833333		4		4	99244
ARMC8	0	0	0	0	0	0	108261	ARMC8	9	0.833333	2	4		6	111141
DCBLD2	0	0	0	0	0	0	61436	DCBLD2	9	0.833333	2	4		6	105748
HFM1	0	0	0	0	0	0	101948	HFM1	9	0.833333	2	4		6	144103
MRVI1	0	0	0	0	0	0	76487	MRVI1	9	0.833333	2	4		6	120897
NYAP2	0	0	0	0	0	0	255050	NYAP2	9	0.833333	2	4		6	254308
ATP13A5	0	0	0	0	0	0	0	ATP13A5	9	0.833333	3	4		7	104053
DNAJC10	0	0	0	0	0	0	55109	DNAJC10	9	0.833333	3	4		7	78423
ERC2	0	0	0	0	0	0	740608	ERC2	9	0.833333	3	4		7	960055
KCNJ16	0	0	0	0	0	0	0	KCNJ16	9	0.833333	3	4		7	82179
OR4A5	0	0	0	0	0	0	0	OR4A5	9	0.833333	3	4		7	947
PDE3B	0	0	0	0	0	0	164742	PDE3B	9	0.833333	3	4		7	228321
ZNF225	0	0	0	0	0	0	0	ZNF225	9	0.833333	3	4		7	22635
ABCF2	0	0	0	0	0	0	0	ABCF2	9	0.833333	4	4		8	19393
COL25A1	0	0	0	0	0	0	204737	COL25A1	9	0.833333	4	4		8	491936
LGI2	0	0	0	0	0	0	29483	LGI2	9	0.833333	4	4		8	32032
MBTPS2	0	0	0	0	0	0	38360	MBTPS2	9	0.833333	4	4		8	45788
MSH3	0	0	0	0	0	0	182346	MSH3	9	0.833333	4	4		8	221812
NT5E	0	0	0	0	0	0	26924	NT5E	9	0.833333	4	4		8	46207
OR52J3	0	0	0	0	0	0	0	OR52J3	9	0.833333	4	4		8	935
ARHGEF10L	0	0	0	0	0	0	138413	ARHGEF10L	9	0.833333	5	4		9	158039
ATXN2L	0	0	0	0	0	0	14303	ATXN2L	9	0.833333	5	4		9	14202
CPN2	0	0	0	0	0	0	1643	CPN2	9	0.833333	5	4		9	11563
CYP2S1	0	0	0	0	0	0	12579	CYP2S1	9	0.833333	5	4		9	14490
ELAC2	0	0	0	0	0	0	19914	ELAC2	9	0.833333	5	4		9	25796
FRMD4A	0	0	0	0	0	0	217677	FRMD4A	9	0.833333	5	4		9	818436
HDAC4	0	0	0	0	0	0	268581	HDAC4	9	0.833333	5	4		9	353486
HIST1H2AH	0	0	0	0	0	0	0	HIST1H2AH	9	0.833333	5	4		9	386
IRAK2	0	0	0	0	0	0	78705	IRAK2	9	0.833333	5	4		9	78878
ITIH4	0	0	0	0	0	0	24174	ITIH4	9	0.833333	5	4		9	18504
PRKCG	0	0	0	0	0	0	0	PRKCG	9	0.833333	5	4		9	28462
RNF123	0	0	0	0	0	0	26646	RNF123	9	0.833333	5	4		9	32030
SLC5A9	0	0	0	0	0	0	24973	SLC5A9	9	0.833333	5	4		9	25959
SPATA13	0	0	0	0	0	0	0	SPATA13	9	0.833333	5	4		9	55217
SULF2	0	0	0	0	0	0	0	SULF2	9	0.833333	5	4		9	130268
TULP4	0	0	0	0	0	0	163391	TULP4	9	0.833333	5	4		9	279592
OPRM1	0	0	0	0	0	0	0	OPRM1	9	0.833333	6	4		10	236371
OSMR	0	0	0	0	0	0	52728	OSMR	9	0.833333	6	4		10	99738
TRMT2A	0	0	0	0	0	0	4113	TRMT2A	9	0.833333	6	4		10	5526
TUBB4A	0	0	0	0	0	0	4576	TUBB4A	9	0.833333	7	4		11	8529
ADAM32	0	0	0	0	0	0	162207	ADAM32	9	0.833333	1	5		6	177921
CTR9	0	0	0	0	0	0	34288	CTR9	9	0.833333	1	5		6	28756
PIK3C2A	0	0	0	0	0	0	91468	PIK3C2A	9	0.833333	1	5		6	130253
CADM3	0	0	0	0	0	0	15230	CADM3	9	0.833333	2	5		7	31704
CPXM2	0	0	0	0	0	0	468473	CPXM2	9	0.833333	2	5		7	234060
MAGEA8	0	0	0	0	0	0	0	MAGEA8	9	0.833333	2	5		7	4694
MAGEB3	0	0	0	0	0	0	0	MAGEB3	9	0.833333	2	5		7	7056
NOP2	0	0	0	0	0	0	12134	NOP2	9	0.833333	2	5		7	11828
PIWIL2	0	0	0	0	0	0	76271	PIWIL2	9	0.833333	2	5		7	82266
SKIV2L2	0	0	0	0	0	0	102249	SKIV2L2	9	0.833333	2	5		7	117821
STT3B	0	0	0	0	0	0	107478	STT3B	9	0.833333	2	5		7	104984
TTC21B	0	0	0	0	0	0	77927	TTC21B	9	0.833333	2	5		7	96368
FAM13A	0	0	0	0	0	0	314944	FAM13A	9	0.833333	3	5		8	385443
FURIN	0	0	0	0	0	0	10572	FURIN	9	0.833333	3	5		8	14866
HIPK3	0	0	0	0	0	0	92597	HIPK3	9	0.833333	3	5		8	100351
LGR4	0	0	0	0	0	0	72211	LGR4	9	0.833333	3	5		8	106814
MAGEB1	0	0	0	0	0	0	0	MAGEB1	9	0.833333	3	5		8	8308
OR5M1	0	0	0	0	0	0	0	OR5M1	9	0.833333	3	5		8	947
OR8H2	0	0	0	0	0	0	0	OR8H2	9	0.833333	3	5		8	1037
SPATA17	0	0	0	0	0	0	207913	SPATA17	9	0.833333	3	5		8	240372
TYR	0	0	0	0	0	0	94251	TYR	9	0.833333	3	5		8	118307
ZNF48	0	0	0	0	0	0	0	ZNF48	9	0.833333	3	5		8	1487
ALDH1A1	0	0	0	0	0	0	54181	ALDH1A1	9	0.833333	4	5		9	179780
ARHGAP30	0	0	0	0	0	0	16390	ARHGAP30	9	0.833333	4	5		9	23024
COL6A1	0	0	0	0	0	0	17588	COL6A1	9	0.833333	4	5		9	23313
DCLK1	0	0	0	0	0	0	336142	DCLK1	9	0.833333	4	5		9	362654
ELFN2	0	0	0	0	0	0	0	ELFN2	9	0.833333	4	5		9	59510
GABRG3	0	0	0	0	0	0	0	GABRG3	9	0.833333	4	5		9	570709
GRB7	0	0	0	0	0	0	9254	GRB7	9	0.833333	4	5		9	9364
IFI16	0	0	0	0	0	0	0	IFI16	9	0.833333	4	5		9	55187
LRRC4B	0	0	0	0	0	0	38925	LRRC4B	9	0.833333	4	5		9	51153
MPO	0	0	0	0	0	0	13006	MPO	9	0.833333	4	5		9	11079
PMEL	0	0	0	0	0	0	15797	PMEL	9	0.833333	4	5		9	19212
PPFIA4	0	0	0	0	0	0	35583	PPFIA4	9	0.833333	4	5		9	52242
PPOX	0	0	0	0	0	0	28458	PPOX	9	0.833333	4	5		9	11603
PYGB	0	0	0	0	0	0	67397	PYGB	9	0.833333	4	5		9	49945
SIGLEC7	0	0	0	0	0	0	0	SIGLEC7	9	0.833333	4	5		9	11227
SLC4A10	0	0	0	0	0	0	285469	SLC4A10	9	0.833333	4	5		9	560950
SMYD1	0	0	0	0	0	0	37008	SMYD1	9	0.833333	4	5		9	45607
TCHP	0	0	0	0	0	0	12147	TCHP	9	0.833333	4	5		9	83577
TRPV3	0	0	0	0	0	0	29634	TRPV3	9	0.833333	4	5		9	47493
TRPV6	0	0	0	0	0	0	14183	TRPV6	9	0.833333	4	5		9	14559
WDR13	0	0	0	0	0	0	10733	WDR13	9	0.833333	4	5		9	18825
ABCA2	0	0	0	0	0	0	19392	ABCA2	9	0.833333	5	5		10	21695
GALNT9	0	0	0	0	0	0	0	GALNT9	9	0.833333	5	5		10	132977
PPFIBP2	0	0	0	0	0	0	146757	PPFIBP2	9	0.833333	5	5		10	143829
SLITRK5	0	0	0	0	0	0	2876	SLITRK5	9	0.833333	5	5		10	23657
KCNA6	0	0	0	0	0	0	1478	KCNA6	9	0.833333	6	5		11	4236
DEPDC1	0	0	0	0	0	0	18842	DEPDC1	9	0.833333		6		6	23069
FBXL13	0	0	0	0	0	0	205244	FBXL13	9	0.833333		6		6	261613
CDC25C	0	0	0	0	0	0	30006	CDC25C	9	0.833333	1	6		7	53090
DDB1	0	0	0	0	0	0	32296	DDB1	9	0.833333	1	6		7	43145
DPY19L4	0	0	0	0	0	0	57488	DPY19L4	9	0.833333	1	6		7	74133
ECM1	0	0	0	0	0	0	2620	ECM1	9	0.833333	1	6		7	5727
MAP9	0	0	0	0	0	0	0	MAP9	9	0.833333	1	6		7	34312
RSF1	0	0	0	0	0	0	150643	RSF1	9	0.833333	1	6		7	161021
AP1G1	0	0	0	0	0	0	52378	AP1G1	9	0.833333	2	6		8	80201
ARMC9	0	0	0	0	0	0	146903	ARMC9	9	0.833333	2	6		8	176291
CRTC2	0	0	0	0	0	0	6591	CRTC2	9	0.833333	2	6		8	10956
DACH2	0	0	0	0	0	0	442283	DACH2	9	0.833333	2	6		8	684146
DNTTIP2	0	0	0	0	0	0	15733	DNTTIP2	9	0.833333	2	6		8	13635
FGL2	0	0	0	0	0	0	7497	FGL2	9	0.833333	2	6		8	6477
GPR149	0	0	0	0	0	0	64758	GPR149	9	0.833333	2	6		8	92043
IL13RA2	0	0	0	0	0	0	50875	IL13RA2	9	0.833333	2	6		8	16002
LETM1	0	0	0	0	0	0	34517	LETM1	9	0.833333	2	6		8	44768
MCOLN3	0	0	0	0	0	0	80654	MCOLN3	9	0.833333	2	6		8	30417
NTRK3	0	0	0	0	0	0	251130	NTRK3	9	0.833333	2	6		8	397017
OR5P2	0	0	0	0	0	0	1156	OR5P2	9	0.833333	2	6		8	1068
PDS5A	0	0	0	0	0	0	151470	PDS5A	9	0.833333	2	6		8	155093
PIP5K1A	0	0	0	0	0	0	38730	PIP5K1A	9	0.833333	2	6		8	51587
RAD21L1	0	0	0	0	0	0	26976	RAD21L1	9	0.833333	2	6		8	70365
SUSD5	0	0	0	0	0	0	41606	SUSD5	9	0.833333	2	6		8	69173
TECPR2	0	0	0	0	0	0	89838	TECPR2	9	0.833333	2	6		8	139518
TRIM49B	0	0	0	0	0	0	0	TRIM49B	9	0.833333	2	6		8	10950
ADAMTS14	0	0	0	0	0	0	78569	ADAMTS14	9	0.833333	3	6		9	89638
ARHGEF2	0	0	0	0	0	0	38735	ARHGEF2	9	0.833333	3	6		9	60219
C16orf96	0	0	0	0	0	0	0	C16orf96	9	0.833333	3	6		9	44224
C2orf42	0	0	0	0	0	0	19516	C2orf42	9	0.833333	3	6		9	98735
C3orf20	0	0	0	0	0	0	68371	C3orf20	9	0.833333	3	6		9	97935
CCDC13	0	0	0	0	0	0	51282	CCDC13	9	0.833333	3	6		9	80590
CD22	0	0	0	0	0	0	11641	CD22	9	0.833333	3	6		9	28094
CNTN5	0	0	0	0	0	0	486941	CNTN5	9	0.833333	3	6		9	1337932
COL15A1	0	0	0	0	0	0	107124	COL15A1	9	0.833333	3	6		9	127613
CRTAC1	0	0	0	0	0	0	159480	CRTAC1	9	0.833333	3	6		9	165828
CSDE1	0	0	0	0	0	0	23574	CSDE1	9	0.833333	3	6		9	41763
DCAF12L1	0	0	0	0	0	0	0	DCAF12L1	9	0.833333	3	6		9	3468
EFR3B	0	0	0	0	0	0	89537	EFR3B	9	0.833333	3	6		9	117007
ELN	0	0	0	0	0	0	17119	ELN	9	0.833333	3	6		9	42118
ERG	0	0	0	0	0	0	173854	ERG	9	0.833333	3	6		9	281753
FGF18	0	0	0	0	0	0	33569	FGF18	9	0.833333	3	6		9	37967
FMNL2	0	0	0	0	0	0	259593	FMNL2	9	0.833333	3	6		9	314597
GNE	0	0	0	0	0	0	40752	GNE	9	0.833333	3	6		9	62615
GPR142	0	0	0	0	0	0	0	GPR142	9	0.833333	3	6		9	5215
HSPA12A	0	0	0	0	0	0	30814	HSPA12A	9	0.833333	3	6		9	178549
HSPA4	0	0	0	0	0	0	49604	HSPA4	9	0.833333	3	6		9	54487
ITGA4	0	0	0	0	0	0	78400	ITGA4	9	0.833333	3	6		9	78985
ITIH1	0	0	0	0	0	0	14149	ITIH1	9	0.833333	3	6		9	14476
KMT5B	0	0	0	0	0	0	54852	KMT5B	9	0.833333	3	6		9	58965
LILRA2	0	0	0	0	0	0	0	LILRA2	9	0.833333	3	6		9	17367
MAN2A2	0	0	0	0	0	0	16301	MAN2A2	9	0.833333	3	6		9	20366
MAPK8IP3	0	0	0	0	0	0	50185	MAPK8IP3	9	0.833333	3	6		9	64134
MTCL1	0	0	0	0	0	0	131161	MTCL1	9	0.833333	3	6		9	127117
MYO1E	0	0	0	0	0	0	198411	MYO1E	9	0.833333	3	6		9	240466
POLG	0	0	0	0	0	0	19754	POLG	9	0.833333	3	6		9	29663
PRDM16	0	0	0	0	0	0	212882	PRDM16	9	0.833333	3	6		9	369453
PUM1	0	0	0	0	0	0	131702	PUM1	9	0.833333	3	6		9	134485
RBM10	0	0	0	0	0	0	29424	RBM10	9	0.833333	3	6		9	41944
REV1	0	0	0	0	0	0	98199	REV1	9	0.833333	3	6		9	89560
RNF19A	0	0	0	0	0	0	29502	RNF19A	9	0.833333	3	6		9	79158
SCUBE1	0	0	0	0	0	0	130908	SCUBE1	9	0.833333	3	6		9	146105
SHE	0	0	0	0	0	0	17725	SHE	9	0.833333	3	6		9	32341
SIGLEC6	0	0	0	0	0	0	0	SIGLEC6	9	0.833333	3	6		9	12331
SLC12A3	0	0	0	0	0	0	35477	SLC12A3	9	0.833333	3	6		9	50643
SLCO4C1	0	0	0	0	0	0	73169	SLCO4C1	9	0.833333	3	6		9	62563
SPPL3	0	0	0	0	0	0	138696	SPPL3	9	0.833333	3	6		9	141861
STAT2	0	0	0	0	0	0	0	STAT2	9	0.833333	3	6		9	18558
SYNPO	0	0	0	0	0	0	35428	SYNPO	9	0.833333	3	6		9	58140
SYT11	0	0	0	0	0	0	83152	SYT11	9	0.833333	3	6		9	25690
TBX5	0	0	0	0	0	0	44025	TBX5	9	0.833333	3	6		9	54511
TGM1	0	0	0	0	0	0	12768	TGM1	9	0.833333	3	6		9	15318
TGM7	0	0	0	0	0	0	13924	TGM7	9	0.833333	3	6		9	25975
TMC3	0	0	0	0	0	0	36910	TMC3	9	0.833333	3	6		9	42996
USP11	0	0	0	0	0	0	17264	USP11	9	0.833333	3	6		9	15638
USP4	0	0	0	0	0	0	52558	USP4	9	0.833333	3	6		9	62881
ZNF34	0	0	0	0	0	0	8072	ZNF34	9	0.833333	3	6		9	14231
ZNF726	0	0	0	0	0	0	0	ZNF726	9	0.833333	3	6		9	30283
BEND2	0	0	0	0	0	0	62336	BEND2	9	0.833333	4	6		10	57952
EML1	0	0	0	0	0	0	79479	EML1	9	0.833333	4	6		10	204367
FLII	0	0	0	0	0	0	13616	FLII	9	0.833333	4	6		10	14080
IL17RD	0	0	0	0	0	0	62613	IL17RD	9	0.833333	4	6		10	80324
ING1	0	0	0	0	0	0	0	ING1	9	0.833333	4	6		10	10603
SGSM3	0	0	0	0	0	0	10067	SGSM3	9	0.833333	4	6		10	39698
SLC22A14	0	0	0	0	0	0	26627	SLC22A14	9	0.833333	4	6		10	36281
USP39	0	0	0	0	0	0	33083	USP39	9	0.833333	4	6		10	46426
PCDHGB3	0	0	0	0	0	0	0	PCDHGB3	9	0.833333	6	6		12	142715
GIN1	0	0	0	0	0	0	29456	GIN1	9	0.833333		7		7	34151
ZNF814	0	0	0	0	0	0	0	ZNF814	9	0.833333		7		7	40343
ACCSL	0	0	0	0	0	0	0	ACCSL	9	0.833333	1	7		8	11996
DDX21	0	0	0	0	0	0	22289	DDX21	9	0.833333	1	7		8	28945
ENAM	0	0	0	0	0	0	13650	ENAM	9	0.833333	1	7		8	58072
FER	0	0	0	0	0	0	0	FER	9	0.833333	1	7		8	449019
FNDC3B	0	0	0	0	0	0	263590	FNDC3B	9	0.833333	1	7		8	362037
HCN3	0	0	0	0	0	0	9024	HCN3	9	0.833333	1	7		8	12265
IL27RA	0	0	0	0	0	0	18840	IL27RA	9	0.833333	1	7		8	21468
INTU	0	0	0	0	0	0	83642	INTU	9	0.833333	1	7		8	103466
KPNA7	0	0	0	0	0	0	58258	KPNA7	9	0.833333	1	7		8	33932
LRRN1	0	0	0	0	0	0	2150	LRRN1	9	0.833333	1	7		8	48266
OR14A16	0	0	0	0	0	0	0	OR14A16	9	0.833333	1	7		8	929
PDGFRA	0	0	0	0	0	0	46354	PDGFRA	9	0.833333	1	7		8	69150
SEMA3A	0	0	0	0	0	0	195967	SEMA3A	9	0.833333	1	7		8	536947
TRIM64C	0	0	0	0	0	0	0	TRIM64C	9	0.833333	1	7		8	5398
TRO	0	0	0	0	0	0	0	TRO	9	0.833333	1	7		8	10969
WDR19	0	0	0	0	0	0	91305	WDR19	9	0.833333	1	7		8	103406
YME1L1	0	0	0	0	0	0	98361	YME1L1	9	0.833333	1	7		8	45154
YTHDC1	0	0	0	0	0	0	40508	YTHDC1	9	0.833333	1	7		8	39702
ZFP30	0	0	0	0	0	0	19660	ZFP30	9	0.833333	1	7		8	78588
ZKSCAN2	0	0	0	0	0	0	19277	ZKSCAN2	9	0.833333	1	7		8	21930
ZNF445	0	0	0	0	0	0	12717	ZNF445	9	0.833333	1	7		8	45950
AKNA	0	0	0	0	0	0	108465	AKNA	9	0.833333	2	7		9	60249
ARMC3	0	0	0	0	0	0	97799	ARMC3	9	0.833333	2	7		9	110499
ASL	0	0	0	0	0	0	0	ASL	9	0.833333	2	7		9	17760
C1orf112	0	0	0	0	0	0	39376	C1orf112	9	0.833333	2	7		9	192073
CDCP1	0	0	0	0	0	0	58959	CDCP1	9	0.833333	2	7		9	64144
CDH11	0	0	0	0	0	0	47505	CDH11	9	0.833333	2	7		9	182359
COL8A1	0	0	0	0	0	0	139992	COL8A1	9	0.833333	2	7		9	160751
CPA1	0	0	0	0	0	0	6454	CPA1	9	0.833333	2	7		9	7775
CTCFL	0	0	0	0	0	0	30158	CTCFL	9	0.833333	2	7		9	29686
DYRK2	0	0	0	0	0	0	9449	DYRK2	9	0.833333	2	7		9	17068
ELP2	0	0	0	0	0	0	51347	ELP2	9	0.833333	2	7		9	51112
GARNL3	0	0	0	0	0	0	149145	GARNL3	9	0.833333	2	7		9	169395
GFM1	0	0	0	0	0	0	46738	GFM1	9	0.833333	2	7		9	48297
KCP	0	0	0	0	0	0	25436	KCP	9	0.833333	2	7		9	48268
KDM6B	0	0	0	0	0	0	7806	KDM6B	9	0.833333	2	7		9	14892
LAMC2	0	0	0	0	0	0	54999	LAMC2	9	0.833333	2	7		9	58662
LARGE1	0	0	0	0	0	0	519933	LARGE1	9	0.833333	2	7		9	760615
LBR	0	0	0	0	0	0	16363	LBR	9	0.833333	2	7		9	27423
LPP	0	0	0	0	0	0	575532	LPP	9	0.833333	2	7		9	737387
LRRC41	0	0	0	0	0	0	18980	LRRC41	9	0.833333	2	7		9	42412
MAP3K10	0	0	0	0	0	0	14622	MAP3K10	9	0.833333	2	7		9	23831
MAPK4	0	0	0	0	0	0	147310	MAPK4	9	0.833333	2	7		9	171746
MDGA2	0	0	0	0	0	0	444389	MDGA2	9	0.833333	2	7		9	835325
MEGF11	0	0	0	0	0	0	334406	MEGF11	9	0.833333	2	7		9	358668
MEN1	0	0	0	0	0	0	5618	MEN1	9	0.833333	2	7		9	7784
NFATC3	0	0	0	0	0	0	137197	NFATC3	9	0.833333	2	7		9	144508
PDE4D	0	0	0	0	0	0	277304	PDE4D	9	0.833333	2	7		9	1553082
PTPRJ	0	0	0	0	0	0	47581	PTPRJ	9	0.833333	2	7		9	190283
RBP3	0	0	0	0	0	0	8318	RBP3	9	0.833333	2	7		9	9504
RNF207	0	0	0	0	0	0	13292	RNF207	9	0.833333	2	7		9	15824
ROR2	0	0	0	0	0	0	46138	ROR2	9	0.833333	2	7		9	387071
SFSWAP	0	0	0	0	0	0	69687	SFSWAP	9	0.833333	2	7		9	88656
SH3PXD2A	0	0	0	0	0	0	221335	SH3PXD2A	9	0.833333	2	7		9	261516
SIRPG	0	0	0	0	0	0	0	SIRPG	9	0.833333	2	7		9	28627
SLC45A2	0	0	0	0	0	0	27635	SLC45A2	9	0.833333	2	7		9	40114
SLC4A1	0	0	0	0	0	0	11435	SLC4A1	9	0.833333	2	7		9	19756
SLC7A14	0	0	0	0	0	0	105690	SLC7A14	9	0.833333	2	7		9	126490
SPRTN	0	0	0	0	0	0	12042	SPRTN	9	0.833333	2	7		9	17919
ST5	0	0	0	0	0	0	99044	ST5	9	0.833333	2	7		9	217600
STX6	0	0	0	0	0	0	582	STX6	9	0.833333	2	7		9	50409
TOM1	0	0	0	0	0	0	41861	TOM1	9	0.833333	2	7		9	48719
TRPC6	0	0	0	0	0	0	33572	TRPC6	9	0.833333	2	7		9	420998
TUBB	0	0	0	0	0	0	3199	TUBB	9	0.833333	2	7		9	5225
UBN2	0	0	0	0	0	0	63749	UBN2	9	0.833333	2	7		9	77880
VNN2	0	0	0	0	0	0	0	VNN2	9	0.833333	2	7		9	19589
ZNF131	0	0	0	0	0	0	89535	ZNF131	9	0.833333	2	7		9	126845
ZNF582	0	0	0	0	0	0	15379	ZNF582	9	0.833333	2	7		9	17699
ZNF681	0	0	0	0	0	0	0	ZNF681	9	0.833333	2	7		9	19696
APLP1	0	0	0	0	0	0	9736	APLP1	9	0.833333	3	7		10	11892
ATP7B	0	0	0	0	0	0	62497	ATP7B	9	0.833333	3	7		10	81689
BRPF3	0	0	0	0	0	0	28898	BRPF3	9	0.833333	3	7		10	36046
CCDC138	0	0	0	0	0	0	110086	CCDC138	9	0.833333	3	7		10	98720
CCDC62	0	0	0	0	0	0	40681	CCDC62	9	0.833333	3	7		10	53201
CDK19	0	0	0	0	0	0	121889	CDK19	9	0.833333	3	7		10	205980
DSTYK	0	0	0	0	0	0	46239	DSTYK	9	0.833333	3	7		10	69061
FBLN2	0	0	0	0	0	0	61187	FBLN2	9	0.833333	3	7		10	89291
HOOK2	0	0	0	0	0	0	12592	HOOK2	9	0.833333	3	7		10	109737
INO80	0	0	0	0	0	0	101642	INO80	9	0.833333	3	7		10	137474
MAEL	0	0	0	0	0	0	32126	MAEL	9	0.833333	3	7		10	46632
PLCXD2	0	0	0	0	0	0	43159	PLCXD2	9	0.833333	3	7		10	171771
RABEP2	0	0	0	0	0	0	15796	RABEP2	9	0.833333	3	7		10	32105
SCAPER	0	0	0	0	0	0	422989	SCAPER	9	0.833333	3	7		10	557540
TRIM77	0	0	0	0	0	0	5736	TRIM77	9	0.833333	3	7		10	7573
UBE2O	0	0	0	0	0	0	57183	UBE2O	9	0.833333	3	7		10	63755
UNC45A	0	0	0	0	0	0	16315	UNC45A	9	0.833333	3	7		10	23913
KCNB1	0	0	0	0	0	0	94016	KCNB1	9	0.833333	4	7		11	190903
SHROOM3	0	0	0	0	0	0	176057	SHROOM3	9	0.833333	4	7		11	348153
SNED1	0	0	0	0	0	0	83002	SNED1	9	0.833333	4	7		11	96730
TRAM1L1	0	0	0	0	0	0	1112	TRAM1L1	9	0.833333	5	7		12	2022
AGL	0	0	0	0	0	0	0	AGL	9	0.833333		8		8	73939
ARID3B	0	0	0	0	0	0	51346	ARID3B	9	0.833333		8		8	56954
CCDC66	0	0	0	0	0	0	44622	CCDC66	9	0.833333		8		8	64657
NEK8	0	0	0	0	0	0	0	NEK8	9	0.833333		8		8	17558
PIGW	0	0	0	0	0	0	1511	PIGW	9	0.833333		8		8	4290
RPS6KA5	0	0	0	0	0	0	155918	RPS6KA5	9	0.833333		8		8	212774
SIN3B	0	0	0	0	0	0	41791	SIN3B	9	0.833333		8		8	50953
SLMAP	0	0	0	0	0	0	146235	SLMAP	9	0.833333		8		8	173718
TSC1	0	0	0	0	0	0	35519	TSC1	9	0.833333		8		8	53285
ABCF1	0	0	0	0	0	0	13910	ABCF1	9	0.833333	1	8		9	25803
ACAD10	0	0	0	0	0	0	48191	ACAD10	9	0.833333	1	8		9	71051
BTK	0	0	0	0	0	0	31383	BTK	9	0.833333	1	8		9	41349
CDHR4	0	0	0	0	0	0	8212	CDHR4	9	0.833333	1	8		9	9103
CNOT3	0	0	0	0	0	0	13312	CNOT3	9	0.833333	1	8		9	17953
EIF4G3	0	0	0	0	0	0	232061	EIF4G3	9	0.833333	1	8		9	370596
FES	0	0	0	0	0	0	12439	FES	9	0.833333	1	8		9	12081
GAB3	0	0	0	0	0	0	266361	GAB3	9	0.833333	1	8		9	76334
HIST1H3G	0	0	0	0	0	0	0	HIST1H3G	9	0.833333	1	8		9	2410
IFIH1	0	0	0	0	0	0	58074	IFIH1	9	0.833333	1	8		9	51624
KCND1	0	0	0	0	0	0	6766	KCND1	9	0.833333	1	8		9	10191
KCNH3	0	0	0	0	0	0	48473	KCNH3	9	0.833333	1	8		9	19151
KIF4B	0	0	0	0	0	0	0	KIF4B	9	0.833333	1	8		9	4377
KLHDC4	0	0	0	0	0	0	56908	KLHDC4	9	0.833333	1	8		9	69507
MMEL1	0	0	0	0	0	0	30834	MMEL1	9	0.833333	1	8		9	42351
NEDD4	0	0	0	0	0	0	72040	NEDD4	9	0.833333	1	8		9	166824
NUTM1	0	0	0	0	0	0	11015	NUTM1	9	0.833333	1	8		9	14422
OR5R1	0	0	0	0	0	0	959	OR5R1	9	0.833333	1	8		9	974
PLAT	0	0	0	0	0	0	0	PLAT	9	0.833333	1	8		9	32491
RBAK	0	0	0	0	0	0	23583	RBAK	9	0.833333	1	8		9	23667
SLC25A12	0	0	0	0	0	0	101803	SLC25A12	9	0.833333	1	8		9	215489
TMC5	0	0	0	0	0	0	65973	TMC5	9	0.833333	1	8		9	88617
TRPC4	0	0	0	0	0	0	151137	TRPC4	9	0.833333	1	8		9	233789
TUBA1C	0	0	0	0	0	0	37269	TUBA1C	9	0.833333	1	8		9	85867
WAC	0	0	0	0	0	0	0	WAC	9	0.833333	1	8		9	90619
ZNF585B	0	0	0	0	0	0	0	ZNF585B	9	0.833333	1	8		9	36574
ACSS3	0	0	0	0	0	0	144516	ACSS3	9	0.833333	2	8		10	324791
ADGRE1	0	0	0	0	0	0	64392	ADGRE1	9	0.833333	2	8		10	52893
AGAP1	0	0	0	0	0	0	0	AGAP1	9	0.833333	2	8		10	637711
C9orf3	0	0	0	0	0	0	329459	C9orf3	9	0.833333	2	8		10	360517
FANCA	0	0	0	0	0	0	60577	FANCA	9	0.833333	2	8		10	79108
IBTK	0	0	0	0	0	0	93198	IBTK	9	0.833333	2	8		10	77771
IGHMBP2	0	0	0	0	0	0	26823	IGHMBP2	9	0.833333	2	8		10	36760
MYLK2	0	0	0	0	0	0	13166	MYLK2	9	0.833333	2	8		10	15381
NFKB1	0	0	0	0	0	0	93826	NFKB1	9	0.833333	2	8		10	115973
OR5T1	0	0	0	0	0	0	0	OR5T1	9	0.833333	2	8		10	980
RASGRP2	0	0	0	0	0	0	14580	RASGRP2	9	0.833333	2	8		10	18545
SFMBT2	0	0	0	0	0	0	221318	SFMBT2	9	0.833333	2	8		10	252862
SLC22A16	0	0	0	0	0	0	26144	SLC22A16	9	0.833333	2	8		10	51954
SMCR8	0	0	0	0	0	0	7857	SMCR8	9	0.833333	2	8		10	12745
TCHHL1	0	0	0	0	0	0	3202	TCHHL1	9	0.833333	2	8		10	4920
USP47	0	0	0	0	0	0	78883	USP47	9	0.833333	2	8		10	117900
ZNF606	0	0	0	0	0	0	20710	ZNF606	9	0.833333	2	8		10	26296
ZSWIM6	0	0	0	0	0	0	72992	ZSWIM6	9	0.833333	2	8		10	213897
ATRNL1	0	0	0	0	0	0	789350	ATRNL1	9	0.833333	3	8		11	855627
HELZ2	0	0	0	0	0	0	15259	HELZ2	9	0.833333	3	8		11	16153
LRFN2	0	0	0	0	0	0	0	LRFN2	9	0.833333	3	8		11	195879
MARS	0	0	0	0	0	0	17779	MARS	9	0.833333	3	8		11	42124
PCDHGC3	0	0	0	0	0	0	0	PCDHGC3	9	0.833333	3	8		11	37032
SUOX	0	0	0	0	0	0	4226	SUOX	9	0.833333	3	8		11	9461
AGO2	0	0	0	0	0	0	49569	AGO2	9	0.833333		9		9	115463
BPIFB1	0	0	0	0	0	0	20837	BPIFB1	9	0.833333		9		9	36398
C5orf60	0	0	0	0	0	0	0	C5orf60	9	0.833333		9		9	3502
CARNS1	0	0	0	0	0	0	0	CARNS1	9	0.833333		9		9	10639
MCF2L2	0	0	0	0	0	0	284775	MCF2L2	9	0.833333		9		9	250735
PKD2	0	0	0	0	0	0	54291	PKD2	9	0.833333		9		9	70109
PRMT5	0	0	0	0	0	0	8704	PRMT5	9	0.833333		9		9	9074
SLC13A1	0	0	0	0	0	0	76485	SLC13A1	9	0.833333		9		9	86455
SLC16A1	0	0	0	0	0	0	43853	SLC16A1	9	0.833333		9		9	45166
TBCE	0	0	0	0	0	0	78648	TBCE	9	0.833333		9		9	81608
TMCC3	0	0	0	0	0	0	221449	TMCC3	9	0.833333		9		9	83438
TMEM67	0	0	0	0	0	0	56663	TMEM67	9	0.833333		9		9	64390
ZNF561	0	0	0	0	0	0	0	ZNF561	9	0.833333		9		9	16719
ASTN2	0	0	0	0	0	0	729284	ASTN2	9	0.833333	1	9		10	989845
CASS4	0	0	0	0	0	0	19328	CASS4	9	0.833333	1	9		10	48275
FBF1	0	0	0	0	0	0	22778	FBF1	9	0.833333	1	9		10	31566
NUP107	0	0	0	0	0	0	49204	NUP107	9	0.833333	1	9		10	59075
ORC1	0	0	0	0	0	0	29689	ORC1	9	0.833333	1	9		10	31630
ZNF267	0	0	0	0	0	0	0	ZNF267	9	0.833333	1	9		10	43599
ZNF366	0	0	0	0	0	0	70461	ZNF366	9	0.833333	1	9		10	65075
ZNF473	0	0	0	0	0	0	10148	ZNF473	9	0.833333	1	9		10	27700
EFCAB13	0	0	0	0	0	0	0	EFCAB13	9	0.833333	2	9		11	118022
PGAP1	0	0	0	0	0	0	76070	PGAP1	9	0.833333	2	9		11	94792
TBC1D2	0	0	0	0	0	0	51078	TBC1D2	9	0.833333	2	9		11	56722
SMG6	0	0	0	0	0	0	244217	SMG6	9	0.833333	4	9		13	243932
IL1RL2	0	0	0	0	0	0	0	IL1RL2	9	0.833333		10		10	53029
MST1R	0	0	0	0	0	0	0	MST1R	9	0.833333		10		10	16871
NLRP1	0	0	0	0	0	0	32459	NLRP1	9	0.833333		10		10	119997
PARP9	0	0	0	0	0	0	35860	PARP9	9	0.833333		10		10	36653
MBTPS1	0	0	0	0	0	0	40581	MBTPS1	9	0.833333	1	10		11	63145
AKAP2	0	0	0	0	0	0	334489	AKAP2	9	0.833333	2	10		12	123914
OTOA	0	0	0	0	0	0	61620	OTOA	9	0.833333	2	10		12	82215
WDR62	0	0	0	0	0	0	46862	WDR62	9	0.833333	2	10		12	50225
ZMYND8	0	0	0	0	0	0	143998	ZMYND8	9	0.833333	2	10		12	147675
DHX57	0	0	0	0	0	0	56050	DHX57	9	0.833333	3	10		13	78205
ZCWPW1	0	0	0	0	0	0	24920	ZCWPW1	9	0.833333		11		11	28166
ZNF790	0	0	0	0	0	0	19798	ZNF790	9	0.833333		11		11	33359
BIVM-ERCC5	0	0	0	0	0	0	0	BIVM-ERCC5	9	0.833333	2	11		13	65044
MAGEB18	0	0	0	0	0	0	3539	MAGEB18	9	0.833333	5	11		16	2392
NOX3	0	0	0	0	0	0	59551	NOX3	9	0.833333	5	2	1	8	60533
DYRK3	0	0	0	0	0	0	13635	DYRK3	9	0.833333	4	3	1	8	48883
RBM47	0	0	0	0	0	0	70154	RBM47	9	0.833333	4	3	1	8	207608
ADGRF3	0	0	0	0	0	0	8558	ADGRF3	9	0.833333	5	3	1	9	38644
GABRQ	0	0	0	0	0	0	17760	GABRQ	9	0.833333	5	3	1	9	19351
MAN2C1	0	0	0	0	0	0	10250	MAN2C1	9	0.833333	5	3	1	9	15019
TTC24	0	0	0	0	0	0	5573	TTC24	9	0.833333	5	3	1	9	7043
ZNF629	0	0	0	0	0	0	2758	ZNF629	9	0.833333	5	3	1	9	8753
IL1RAPL2	0	0	0	0	0	0	54895	IL1RAPL2	9	0.833333	2	4	1	7	1201514
GARS	0	0	0	0	0	0	46667	GARS	9	0.833333	3	4	1	8	39352
ZSWIM5	0	0	0	0	0	0	200527	ZSWIM5	9	0.833333	3	4	1	8	289810
ATP13A2	0	0	0	0	0	0	19215	ATP13A2	9	0.833333	4	4	1	9	25970
FLRT2	0	0	0	0	0	0	1982	FLRT2	9	0.833333	4	4	1	9	124282
HCN1	0	0	0	0	0	0	386694	HCN1	9	0.833333	4	4	1	9	441548
LRRIQ4	0	0	0	0	0	0	20588	LRRIQ4	9	0.833333	4	4	1	9	15853
MAP4K1	0	0	0	0	0	0	155216	MAP4K1	9	0.833333	4	4	1	9	31241
OR10J3	0	0	0	0	0	0	938	OR10J3	9	0.833333	4	4	1	9	989
PPP1R12A	0	0	0	0	0	0	142629	PPP1R12A	9	0.833333	4	4	1	9	161897
TRERF1	0	0	0	0	0	0	40375	TRERF1	9	0.833333	4	4	1	9	227120
ZNF135	0	0	0	0	0	0	27275	ZNF135	9	0.833333	4	4	1	9	27071
ZNF75D	0	0	0	0	0	0	50526	ZNF75D	9	0.833333	4	4	1	9	95167
HIP1	0	0	0	0	0	0	52222	HIP1	9	0.833333	5	4	1	10	205662
CWC22	0	0	0	0	0	0	58513	CWC22	9	0.833333	1	5	1	7	62237
SENP6	0	0	0	0	0	0	116458	SENP6	9	0.833333	1	5	1	7	116769
ALDH1A3	0	0	0	0	0	0	37854	ALDH1A3	9	0.833333	2	5	1	8	38912
BPIFC	0	0	0	0	0	0	56972	BPIFC	9	0.833333	2	5	1	8	50637
CACNB2	0	0	0	0	0	0	119271	CACNB2	9	0.833333	2	5	1	8	401192
CCSER1	0	0	0	0	0	0	592922	CCSER1	9	0.833333	2	5	1	8	1474378
FBXO18	0	0	0	0	0	0	36417	FBXO18	9	0.833333	2	5	1	8	47391
LRIG3	0	0	0	0	0	0	51252	LRIG3	9	0.833333	2	5	1	8	48373
NCOR2	0	0	0	0	0	0	178081	NCOR2	9	0.833333	2	5	1	8	243174
NOL10	0	0	0	0	0	0	83159	NOL10	9	0.833333	2	5	1	8	119221
PTK2B	0	0	0	0	0	0	126868	PTK2B	9	0.833333	2	5	1	8	147909
THNSL1	0	0	0	0	0	0	10531	THNSL1	9	0.833333	2	5	1	8	10006
TROVE2	0	0	0	0	0	0	11500	TROVE2	9	0.833333	2	5	1	8	32355
ZNF534	0	0	0	0	0	0	0	ZNF534	9	0.833333	2	5	1	8	23128
A2M	0	0	0	0	0	0	41980	A2M	9	0.833333	3	5	1	9	48565
ADAMTSL4	0	0	0	0	0	0	10369	ADAMTSL4	9	0.833333	3	5	1	9	11568
ARHGAP39	0	0	0	0	0	0	44517	ARHGAP39	9	0.833333	3	5	1	9	76637
C15orf39	0	0	0	0	0	0	4802	C15orf39	9	0.833333	3	5	1	9	16526
CENPO	0	0	0	0	0	0	12145	CENPO	9	0.833333	3	5	1	9	29240
GDPD2	0	0	0	0	0	0	7412	GDPD2	9	0.833333	3	5	1	9	10359
NR4A3	0	0	0	0	0	0	0	NR4A3	9	0.833333	3	5	1	9	45036
OR4S2	0	0	0	0	0	0	1016	OR4S2	9	0.833333	3	5	1	9	935
PCDHB4	0	0	0	0	0	0	15004	PCDHB4	9	0.833333	3	5	1	9	3824
PDXDC1	0	0	0	0	0	0	50716	PDXDC1	9	0.833333	3	5	1	9	164748
SLC6A3	0	0	0	0	0	0	35845	SLC6A3	9	0.833333	3	5	1	9	52640
SP4	0	0	0	0	0	0	78622	SP4	9	0.833333	3	5	1	9	86788
TBC1D21	0	0	0	0	0	0	15317	TBC1D21	9	0.833333	3	5	1	9	15606
WAS	0	0	0	0	0	0	9901	WAS	9	0.833333	3	5	1	9	14831
WTAP	0	0	0	0	0	0	0	WTAP	9	0.833333	3	5	1	9	30734
ZNF827	0	0	0	0	0	0	169836	ZNF827	9	0.833333	3	5	1	9	181008
ANKS6	0	0	0	0	0	0	45446	ANKS6	9	0.833333	4	5	1	10	65636
HSP90AB1	0	0	0	0	0	0	26554	HSP90AB1	9	0.833333	4	5	1	10	7722
IL16	0	0	0	0	0	0	106890	IL16	9	0.833333	4	5	1	10	154483
LRRC66	0	0	0	0	0	0	22689	LRRC66	9	0.833333	4	5	1	10	23918
OR4M1	0	0	0	0	0	0	0	OR4M1	9	0.833333	4	5	1	10	1115
PHLPP1	0	0	0	0	0	0	205754	PHLPP1	9	0.833333	4	5	1	10	264983
GPSM2	0	0	0	0	0	0	39852	GPSM2	9	0.833333		6	1	7	59195
RAD54L2	0	0	0	0	0	0	118054	RAD54L2	9	0.833333		6	1	7	127523
ARAP2	0	0	0	0	0	0	176611	ARAP2	9	0.833333	1	6	1	8	296288
GCM2	0	0	0	0	0	0	6592	GCM2	9	0.833333	1	6	1	8	8718
MED1	0	0	0	0	0	0	27181	MED1	9	0.833333	1	6	1	8	47001
NOMO2	0	0	0	0	0	0	0	NOMO2	9	0.833333	1	6	1	8	144886
SKIL	0	0	0	0	0	0	27288	SKIL	9	0.833333	1	6	1	8	39157
TOP2A	0	0	0	0	0	0	30271	TOP2A	9	0.833333	1	6	1	8	29434
USP29	0	0	0	0	0	0	0	USP29	9	0.833333	1	6	1	8	12788
BTRC	0	0	0	0	0	0	183659	BTRC	9	0.833333	2	6	1	9	203288
C6orf118	0	0	0	0	0	0	22308	C6orf118	9	0.833333	2	6	1	9	29943
CARD8	0	0	0	0	0	0	10988	CARD8	9	0.833333	2	6	1	9	75176
CDH6	0	0	0	0	0	0	47745	CDH6	9	0.833333	2	6	1	9	135396
DNAJC14	0	0	0	0	0	0	0	DNAJC14	9	0.833333	2	6	1	9	9864
EIF2B5	0	0	0	0	0	0	13468	EIF2B5	9	0.833333	2	6	1	9	10273
FAM205A	0	0	0	0	0	0	10715	FAM205A	9	0.833333	2	6	1	9	6412
FAM49B	0	0	0	0	0	0	106182	FAM49B	9	0.833333	2	6	1	9	177536
FRMD3	0	0	0	0	0	0	290338	FRMD3	9	0.833333	2	6	1	9	295556
IGDCC3	0	0	0	0	0	0	40246	IGDCC3	9	0.833333	2	6	1	9	50913
ITPKB	0	0	0	0	0	0	88364	ITPKB	9	0.833333	2	6	1	9	107633
JAG1	0	0	0	0	0	0	37112	JAG1	9	0.833333	2	6	1	9	36423
KANK2	0	0	0	0	0	0	25580	KANK2	9	0.833333	2	6	1	9	33524
KIAA1524	0	0	0	0	0	0	34300	KIAA1524	9	0.833333	2	6	1	9	39775
KLHL41	0	0	0	0	0	0	45196	KLHL41	9	0.833333	2	6	1	9	16560
MX1	0	0	0	0	0	0	24628	MX1	9	0.833333	2	6	1	9	38910
PLCG2	0	0	0	0	0	0	174665	PLCG2	9	0.833333	2	6	1	9	223596
RBL1	0	0	0	0	0	0	59759	RBL1	9	0.833333	2	6	1	9	99646
RIN3	0	0	0	0	0	0	165893	RIN3	9	0.833333	2	6	1	9	175220
SIRPB1	0	0	0	0	0	0	0	SIRPB1	9	0.833333	2	6	1	9	56540
SLC36A1	0	0	0	0	0	0	42038	SLC36A1	9	0.833333	2	6	1	9	55335
SMTN	0	0	0	0	0	0	0	SMTN	9	0.833333	2	6	1	9	40652
STK35	0	0	0	0	0	0	44530	STK35	9	0.833333	2	6	1	9	75427
SULF1	0	0	0	0	0	0	0	SULF1	9	0.833333	2	6	1	9	194291
TPTE2	0	0	0	0	0	0	0	TPTE2	9	0.833333	2	6	1	9	113885
CYFIP2	0	0	0	0	0	0	113711	CYFIP2	9	0.833333	3	6	1	10	129516
EEF2K	0	0	0	0	0	0	66166	EEF2K	9	0.833333	3	6	1	10	82450
IQGAP1	0	0	0	0	0	0	110062	IQGAP1	9	0.833333	3	6	1	10	114025
MORC4	0	0	0	0	0	0	52335	MORC4	9	0.833333	3	6	1	10	186373
PBXIP1	0	0	0	0	0	0	9058	PBXIP1	9	0.833333	3	6	1	10	12047
PCDHAC2	0	0	0	0	0	0	50450	PCDHAC2	9	0.833333	3	6	1	10	46109
RHBDF2	0	0	0	0	0	0	12265	RHBDF2	9	0.833333	3	6	1	10	30899
TMPRSS7	0	0	0	0	0	0	34999	TMPRSS7	9	0.833333	3	6	1	10	46426
ZCCHC2	0	0	0	0	0	0	55404	ZCCHC2	9	0.833333	3	6	1	10	64702
BBS9	0	0	0	0	0	0	414593	BBS9	9	0.833333	4	6	1	11	476824
TRIM67	0	0	0	0	0	0	49095	TRIM67	9	0.833333	4	6	1	11	59444
ZNF3	0	0	0	0	0	0	8741	ZNF3	9	0.833333	4	6	1	11	18515
BRAF	0	0	0	0	0	0	94484	BRAF	9	0.833333		7	1	8	205437
HNRNPK	0	0	0	0	0	0	0	HNRNPK	9	0.833333		7	1	8	12533
JAK1	0	0	0	0	0	0	78768	JAK1	9	0.833333		7	1	8	133275
MLH1	0	0	0	0	0	0	48788	MLH1	9	0.833333		7	1	8	57586
NLGN1	0	0	0	0	0	0	6301	NLGN1	9	0.833333		7	1	8	890360
OFD1	0	0	0	0	0	0	56449	OFD1	9	0.833333		7	1	8	34608
RUFY1	0	0	0	0	0	0	68927	RUFY1	9	0.833333		7	1	8	59468
ZNF90	0	0	0	0	0	0	0	ZNF90	9	0.833333		7	1	8	49082
ARHGEF26	0	0	0	0	0	0	110033	ARHGEF26	9	0.833333	1	7	1	9	136824
CCNT1	0	0	0	0	0	0	33189	CCNT1	9	0.833333	1	7	1	9	28540
CHGB	0	0	0	0	0	0	12493	CHGB	9	0.833333	1	7	1	9	13931
CILP	0	0	0	0	0	0	14054	CILP	9	0.833333	1	7	1	9	16730
CXorf58	0	0	0	0	0	0	50484	CXorf58	9	0.833333	1	7	1	9	31706
EIF3I	0	0	0	0	0	0	8400	EIF3I	9	0.833333	1	7	1	9	9676
EPS8	0	0	0	0	0	0	121447	EPS8	9	0.833333	1	7	1	9	262171
FBXO11	0	0	0	0	0	0	114998	FBXO11	9	0.833333	1	7	1	9	116477
KCTD3	0	0	0	0	0	0	56123	KCTD3	9	0.833333	1	7	1	9	54415
LRRCC1	0	0	0	0	0	0	41588	LRRCC1	9	0.833333	1	7	1	9	38929
MASTL	0	0	0	0	0	0	34315	MASTL	9	0.833333	1	7	1	9	32100
NPIPB5	0	0	0	0	0	0	0	NPIPB5	9	0.833333	1	7	1	9	57400
PAXBP1	0	0	0	0	0	0	33146	PAXBP1	9	0.833333	1	7	1	9	37959
RNF6	0	0	0	0	0	0	11321	RNF6	9	0.833333	1	7	1	9	90378
STOX1	0	0	0	0	0	0	51714	STOX1	9	0.833333	1	7	1	9	67891
TARS	0	0	0	0	0	0	26329	TARS	9	0.833333	1	7	1	9	28843
XPO7	0	0	0	0	0	0	39575	XPO7	9	0.833333	1	7	1	9	86914
ZNF214	0	0	0	0	0	0	15150	ZNF214	9	0.833333	1	7	1	9	21050
CDCA2	0	0	0	0	0	0	55688	CDCA2	9	0.833333	2	7	1	10	48923
COPG1	0	0	0	0	0	0	27900	COPG1	9	0.833333	2	7	1	10	28167
EDAR	0	0	0	0	0	0	32954	EDAR	9	0.833333	2	7	1	10	94901
EPC1	0	0	0	0	0	0	70042	EPC1	9	0.833333	2	7	1	10	111047
INPP5B	0	0	0	0	0	0	41743	INPP5B	9	0.833333	2	7	1	10	86360
KIF13B	0	0	0	0	0	0	201702	KIF13B	9	0.833333	2	7	1	10	195845
MAGEC1	0	0	0	0	0	0	0	MAGEC1	9	0.833333	2	7	1	10	5494
NAT10	0	0	0	0	0	0	35269	NAT10	9	0.833333	2	7	1	10	42068
PITRM1	0	0	0	0	0	0	36927	PITRM1	9	0.833333	2	7	1	10	35113
PLCZ1	0	0	0	0	0	0	55463	PLCZ1	9	0.833333	2	7	1	10	54888
SMARCA5	0	0	0	0	0	0	40069	SMARCA5	9	0.833333	2	7	1	10	44023
ZCCHC11	0	0	0	0	0	0	111914	ZCCHC11	9	0.833333	2	7	1	10	145205
GRK7	0	0	0	0	0	0	32421	GRK7	9	0.833333	3	7	1	11	40342
LIG3	0	0	0	0	0	0	22423	LIG3	9	0.833333	3	7	1	11	29249
PPP2R5B	0	0	0	0	0	0	7874	PPP2R5B	9	0.833333	3	7	1	11	16920
SRPRA	0	0	0	0	0	0	28039	SRPRA	9	0.833333	3	7	1	11	6225
ZNF578	0	0	0	0	0	0	0	ZNF578	9	0.833333	3	7	1	11	58578
NT5C1B	0	0	0	0	0	0	0	NT5C1B	9	0.833333	4	7	1	12	26700
C2CD5	0	0	0	0	0	0	102022	C2CD5	9	0.833333		8	1	9	95963
DCAF8L1	0	0	0	0	0	0	0	DCAF8L1	9	0.833333		8	1	9	3456
PCED1B	0	0	0	0	0	0	112058	PCED1B	9	0.833333		8	1	9	157059
RUNDC3B	0	0	0	0	0	0	127133	RUNDC3B	9	0.833333		8	1	9	204748
SCYL2	0	0	0	0	0	0	50378	SCYL2	9	0.833333		8	1	9	74584
TF	0	0	0	0	0	0	52004	TF	9	0.833333		8	1	9	33050
THSD4	0	0	0	0	0	0	449243	THSD4	9	0.833333		8	1	9	686431
ZC3H6	0	0	0	0	0	0	67116	ZC3H6	9	0.833333		8	1	9	64469
CEP112	0	0	0	0	0	0	0	CEP112	9	0.833333	1	8	1	10	556546
KIAA1107	0	0	0	0	0	0	0	KIAA1107	9	0.833333	1	8	1	10	16473
MAN1A1	0	0	0	0	0	0	166893	MAN1A1	9	0.833333	1	8	1	10	172552
USH1C	0	0	0	0	0	0	45135	USH1C	9	0.833333	1	8	1	10	50521
ZNF544	0	0	0	0	0	0	0	ZNF544	9	0.833333	1	8	1	10	48901
ZNF79	0	0	0	0	0	0	15435	ZNF79	9	0.833333	1	8	1	10	20998
DPP4	0	0	0	0	0	0	74660	DPP4	9	0.833333		9	1	10	82301
LRCH2	0	0	0	0	0	0	103347	LRCH2	9	0.833333		9	1	10	123456
GPR141	0	0	0	0	0	0	905	GPR141	9	0.833333	2	9	1	12	149992
ARHGEF12	0	0	0	0	0	0	150412	ARHGEF12	9	0.833333	3	9	1	13	153022
MYPN	0	0	0	0	0	0	101905	MYPN	9	0.833333	4	9	1	14	105900
MYOCD	0	0	0	0	0	0	94880	MYOCD	9	0.833333		10	1	11	103059
SATB2	0	0	0	0	0	0	183258	SATB2	9	0.833333		10	1	11	201766
DDX60	0	0	0	0	0	0	92068	DDX60	9	0.833333	1	10	1	12	102514
SYT14	0	0	0	0	0	0	0	SYT14	9	0.833333	1	10	1	12	233215
SLC30A10	0	0	0	0	0	0	36618	SLC30A10	9	0.833333	3	12	1	16	273220
CYP7B1	0	0	0	0	0	0	168269	CYP7B1	9	0.833333	3	3	2	8	210998
FOXP1	0	0	0	0	0	0	318516	FOXP1	9	0.833333	3	3	2	8	629296
CLCA1	0	0	0	0	0	0	29170	CLCA1	9	0.833333	4	3	2	9	31921
CPT1B	0	0	0	0	0	0	6921	CPT1B	9	0.833333	4	3	2	9	9604
IARS2	0	0	0	0	0	0	63462	IARS2	9	0.833333	4	3	2	9	53939
PFKM	0	0	0	0	0	0	42314	PFKM	9	0.833333	4	3	2	9	41265
CXorf23	0	0	0	0	0	0	59521	CXorf23	9	0.833333	5	3	2	10	57438
LY75	0	0	0	0	0	0	0	LY75	9	0.833333	5	3	2	10	101394
PHC3	0	0	0	0	0	0	73533	PHC3	9	0.833333	5	3	2	10	95017
TBL1XR1	0	0	0	0	0	0	78276	TBL1XR1	9	0.833333		4	2	6	208660
ZHX1	0	0	0	0	0	0	2621	ZHX1	9	0.833333	1	4	2	7	27090
ZNF586	0	0	0	0	0	0	0	ZNF586	9	0.833333	1	4	2	7	50284
ZKSCAN1	0	0	0	0	0	0	17344	ZKSCAN1	9	0.833333	2	4	2	8	26117
ZNF347	0	0	0	0	0	0	0	ZNF347	9	0.833333	2	4	2	8	35003
DENND5A	0	0	0	0	0	0	108406	DENND5A	9	0.833333	3	4	2	9	126565
DNAI1	0	0	0	0	0	0	126410	DNAI1	9	0.833333	3	4	2	9	63575
HIRA	0	0	0	0	0	0	89253	HIRA	9	0.833333	3	4	2	9	116752
OR5A1	0	0	0	0	0	0	953	OR5A1	9	0.833333	3	4	2	9	1050
RC3H2	0	0	0	0	0	0	0	RC3H2	9	0.833333	3	4	2	9	60785
TYW1B	0	0	0	0	0	0	0	TYW1B	9	0.833333	3	4	2	9	269454
VCL	0	0	0	0	0	0	113870	VCL	9	0.833333	3	4	2	9	126170
RABGAP1	0	0	0	0	0	0	149278	RABGAP1	9	0.833333	4	4	2	10	164033
ERMP1	0	0	0	0	0	0	38893	ERMP1	9	0.833333		5	2	7	68041
KIF5B	0	0	0	0	0	0	47308	KIF5B	9	0.833333		5	2	7	47421
GLDC	0	0	0	0	0	0	92607	GLDC	9	0.833333	1	5	2	8	113186
TEC	0	0	0	0	0	0	35783	TEC	9	0.833333	1	5	2	8	134081
ABTB2	0	0	0	0	0	0	169020	ABTB2	9	0.833333	2	5	2	9	207020
ANKFY1	0	0	0	0	0	0	63243	ANKFY1	9	0.833333	2	5	2	9	100070
CCT3	0	0	0	0	0	0	19266	CCT3	9	0.833333	2	5	2	9	58905
DHX8	0	0	0	0	0	0	34564	DHX8	9	0.833333	2	5	2	9	60598
NKAP	0	0	0	0	0	0	32781	NKAP	9	0.833333	2	5	2	9	23100
OSBPL3	0	0	0	0	0	0	108327	OSBPL3	9	0.833333	2	5	2	9	185095
POF1B	0	0	0	0	0	0	108883	POF1B	9	0.833333	2	5	2	9	102347
ZNF805	0	0	0	0	0	0	0	ZNF805	9	0.833333	2	5	2	9	14450
CP	0	0	0	0	0	0	53509	CP	9	0.833333	3	5	2	10	59645
BCLAF1	0	0	0	0	0	0	20593	BCLAF1	9	0.833333		6	2	8	32988
SLC26A3	0	0	0	0	0	0	26350	SLC26A3	9	0.833333		6	2	8	37758
GTF3C2	0	0	0	0	0	0	13566	GTF3C2	9	0.833333	1	6	2	9	31185
N4BP2L2	0	0	0	0	0	0	0	N4BP2L2	9	0.833333	1	6	2	9	106468
PRCC	0	0	0	0	0	0	49396	PRCC	9	0.833333	1	6	2	9	50207
TTLL4	0	0	0	0	0	0	15712	TTLL4	9	0.833333	1	6	2	9	44571
MCF2	0	0	0	0	0	0	83639	MCF2	9	0.833333	2	6	2	10	126457
PTPRK	0	0	0	0	0	0	428197	PTPRK	9	0.833333	2	6	2	10	551895
SLCO3A1	0	0	0	0	0	0	306558	SLCO3A1	9	0.833333	2	6	2	10	318740
BOC	0	0	0	0	0	0	69191	BOC	9	0.833333	3	6	2	11	76456
SWT1	0	0	0	0	0	0	90583	SWT1	9	0.833333	3	6	2	11	134685
ZNF461	0	0	0	0	0	0	0	ZNF461	9	0.833333	3	6	2	11	29661
HCFC2	0	0	0	0	0	0	32986	HCFC2	9	0.833333		7	2	9	42067
SOS2	0	0	0	0	0	0	60741	SOS2	9	0.833333	1	7	2	10	114438
ZNF350	0	0	0	0	0	0	0	ZNF350	9	0.833333	1	7	2	10	22513
EXOC6	0	0	0	0	0	0	207658	EXOC6	9	0.833333	2	7	2	11	224780
HIF1A	0	0	0	0	0	0	42030	HIF1A	9	0.833333	2	7	2	11	52746
PARP8	0	0	0	0	0	0	167093	PARP8	9	0.833333	2	7	2	11	180623
ZNF7	0	0	0	0	0	0	14233	ZNF7	9	0.833333	2	7	2	11	20045
NOL6	0	0	0	0	0	0	15107	NOL6	9	0.833333	4	7	2	13	12489
COL28A1	0	0	0	0	0	0	163499	COL28A1	9	0.833333		8	2	10	179650
PPP4R4	0	0	0	0	0	0	97462	PPP4R4	9	0.833333	2	8	2	12	133607
HNRNPH2	0	0	0	0	0	0	1349	HNRNPH2	9	0.833333	1	10	2	13	5838
ARPP21	0	0	0	0	0	0	154789	ARPP21	9	0.833333	3	3	3	9	155551
OPA1	0	0	0	0	0	0	0	OPA1	9	0.833333		5	3	8	104679
RAD51AP2	0	0	0	0	0	0	7369	RAD51AP2	9	0.833333	1	5	3	9	7855
ATP11B	0	0	0	0	0	0	90188	ATP11B	9	0.833333	2	5	3	10	128135
ZNF623	0	0	0	0	0	0	1496	ZNF623	9	0.833333	2	5	3	10	20405
CEP120	0	0	0	0	0	0	97364	CEP120	9	0.833333		6	3	9	78707
ORC2	0	0	0	0	0	0	40401	ORC2	9	0.833333		6	3	9	54707
RERE	0	0	0	0	0	0	378108	RERE	9	0.833333		6	3	9	465246
RGS3	0	0	0	0	0	0	139936	RGS3	9	0.833333		6	3	9	153012
ZNF716	0	0	0	0	0	0	0	ZNF716	9	0.833333		3	4	7	23369
ZNF675	0	0	0	0	0	0	0	ZNF675	9	0.833333		5	4	9	161589
CEP55	0	0	0	0	0	0	22702	CEP55	8	0.740741	6			6	32460
HCAR1	0	0	0	0	0	0	0	HCAR1	8	0.740741	7			7	4767
OR2G2	0	0	0	0	0	0	0	OR2G2	8	0.740741	6	1		7	953
HECA	0	0	0	0	0	0	10037	HECA	8	0.740741	7	1		8	45690
WDR59	0	0	0	0	0	0	104027	WDR59	8	0.740741	2	2		4	128806
NR2C2	0	0	0	0	0	0	81330	NR2C2	8	0.740741	3	2		5	106016
STK3	0	0	0	0	0	0	274522	STK3	8	0.740741	3	2		5	541424
SLC9A6	0	0	0	0	0	0	57327	SLC9A6	8	0.740741	4	2		6	73428
ESYT2	0	0	0	0	0	0	208717	ESYT2	8	0.740741	5	2		7	99258
NGLY1	0	0	0	0	0	0	58555	NGLY1	8	0.740741	5	2		7	71095
DGAT2L6	0	0	0	0	0	0	5444	DGAT2L6	8	0.740741	6	2		8	28062
FFAR4	0	0	0	0	0	0	18308	FFAR4	8	0.740741	6	2		8	37815
SETD1A	0	0	0	0	0	0	21161	SETD1A	8	0.740741	6	2		8	27822
TSEN54	0	0	0	0	0	0	6654	TSEN54	8	0.740741	6	2		8	8679
FYTTD1	0	0	0	0	0	0	1110	FYTTD1	8	0.740741	7	2		9	50417
PCGF1	0	0	0	0	0	0	2173	PCGF1	8	0.740741	7	2		9	3537
ZYG11A	0	0	0	0	0	0	72525	ZYG11A	8	0.740741	7	2		9	52487
EIF2AK3	0	0	0	0	0	0	64123	EIF2AK3	8	0.740741	2	3		5	70835
LINS1	0	0	0	0	0	0	21839	LINS1	8	0.740741	2	3		5	43861
AREL1	0	0	0	0	0	0	16928	AREL1	8	0.740741	3	3		6	59678
CDK14	0	0	0	0	0	0	567145	CDK14	8	0.740741	4	3		7	744166
CHRNA1	0	0	0	0	0	0	16262	CHRNA1	8	0.740741	4	3		7	40343
FANCM	0	0	0	0	0	0	61598	FANCM	8	0.740741	4	3		7	64950
GPC2	0	0	0	0	0	0	8374	GPC2	8	0.740741	4	3		7	7766
KAT2B	0	0	0	0	0	0	67287	KAT2B	8	0.740741	4	3		7	114381
LSG1	0	0	0	0	0	0	29562	LSG1	8	0.740741	4	3		7	31689
NPHS1	0	0	0	0	0	0	19069	NPHS1	8	0.740741	4	3		7	43323
RMDN2	0	0	0	0	0	0	54820	RMDN2	8	0.740741	4	3		7	143955
SLC4A3	0	0	0	0	0	0	12688	SLC4A3	8	0.740741	4	3		7	14653
TBC1D23	0	0	0	0	0	0	57039	TBC1D23	8	0.740741	4	3		7	64251
VAV2	0	0	0	0	0	0	38840	VAV2	8	0.740741	4	3		7	230710
ADCY4	0	0	0	0	0	0	14907	ADCY4	8	0.740741	5	3		8	16744
ALDH3B1	0	0	0	0	0	0	11574	ALDH3B1	8	0.740741	5	3		8	20704
CCP110	0	0	0	0	0	0	20035	CCP110	8	0.740741	5	3		8	29597
CDH22	0	0	0	0	0	0	68650	CDH22	8	0.740741	5	3		8	134765
KIRREL3	0	0	0	0	0	0	123206	KIRREL3	8	0.740741	5	3		8	580101
MED15	0	0	0	0	0	0	44678	MED15	8	0.740741	5	3		8	91719
PLK1	0	0	0	0	0	0	25854	PLK1	8	0.740741	5	3		8	12711
RPRD2	0	0	0	0	0	0	85807	RPRD2	8	0.740741	5	3		8	113475
STOX2	0	0	0	0	0	0	209001	STOX2	8	0.740741	5	3		8	225504
TACR1	0	0	0	0	0	0	145951	TACR1	8	0.740741	5	3		8	153237
TLR5	0	0	0	0	0	0	169740	TLR5	8	0.740741	5	3		8	33876
ITIH2	0	0	0	0	0	0	35557	ITIH2	8	0.740741	6	3		9	46251
ANKS1A	0	0	0	0	0	0	174865	ANKS1A	8	0.740741	1	4		5	202148
PELI1	0	0	0	0	0	0	13540	PELI1	8	0.740741	1	4		5	51802
SGO2	0	0	0	0	0	0	41610	SGO2	8	0.740741	1	4		5	73774
CALR3	0	0	0	0	0	0	21551	CALR3	8	0.740741	2	4		6	17135
DGKB	0	0	0	0	0	0	694299	DGKB	8	0.740741	2	4		6	829728
CCDC102B	0	0	0	0	0	0	139202	CCDC102B	8	0.740741	3	4		7	339980
CLCN5	0	0	0	0	0	0	148911	CLCN5	8	0.740741	3	4		7	176620
CLPX	0	0	0	0	0	0	47066	CLPX	8	0.740741	3	4		7	37123
CYP2D6	0	0	0	0	0	0	0	CYP2D6	8	0.740741	3	4		7	4407
DTX3L	0	0	0	0	0	0	10514	DTX3L	8	0.740741	3	4		7	10965
ERCC6L2	0	0	0	0	0	0	124092	ERCC6L2	8	0.740741	3	4		7	138870
GRIP1	0	0	0	0	0	0	263204	GRIP1	8	0.740741	3	4		7	456755
MCHR2	0	0	0	0	0	0	24598	MCHR2	8	0.740741	3	4		7	74337
MTMR12	0	0	0	0	0	0	40735	MTMR12	8	0.740741	3	4		7	86015
PRDM14	0	0	0	0	0	0	15888	PRDM14	8	0.740741	3	4		7	20042
RAD54L	0	0	0	0	0	0	28611	RAD54L	8	0.740741	3	4		7	30785
RNF32	0	0	0	0	0	0	45630	RNF32	8	0.740741	3	4		7	36849
RRBP1	0	0	0	0	0	0	41299	RRBP1	8	0.740741	3	4		7	68617
SLC5A5	0	0	0	0	0	0	12797	SLC5A5	8	0.740741	3	4		7	23201
SLC6A14	0	0	0	0	0	0	27152	SLC6A14	8	0.740741	3	4		7	24836
TUBGCP5	0	0	0	0	0	0	62424	TUBGCP5	8	0.740741	3	4		7	56481
ZNF655	0	0	0	0	0	0	10829	ZNF655	8	0.740741	3	4		7	18047
ADGRG3	0	0	0	0	0	0	24219	ADGRG3	8	0.740741	4	4		8	21191
ARHGAP15	0	0	0	0	0	0	608253	ARHGAP15	8	0.740741	4	4		8	676990
BAIAP2L1	0	0	0	0	0	0	85366	BAIAP2L1	8	0.740741	4	4		8	109417
BRD9	0	0	0	0	0	0	22944	BRD9	8	0.740741	4	4		8	42533
BTN3A2	0	0	0	0	0	0	0	BTN3A2	8	0.740741	4	4		8	13161
CHST15	0	0	0	0	0	0	35668	CHST15	8	0.740741	4	4		8	85941
CLCN4	0	0	0	0	0	0	69080	CLCN4	8	0.740741	4	4		8	80715
COG3	0	0	0	0	0	0	66767	COG3	8	0.740741	4	4		8	71732
COL20A1	0	0	0	0	0	0	19308	COL20A1	8	0.740741	4	4		8	41665
DPPA2	0	0	0	0	0	0	0	DPPA2	8	0.740741	4	4		8	22729
EVI5	0	0	0	0	0	0	200691	EVI5	8	0.740741	4	4		8	283708
GABRR3	0	0	0	0	0	0	34002	GABRR3	8	0.740741	4	4		8	48631
GPR61	0	0	0	0	0	0	4914	GPR61	8	0.740741	4	4		8	8534
GYS2	0	0	0	0	0	0	80412	GYS2	8	0.740741	4	4		8	68658
KCNF1	0	0	0	0	0	0	1502	KCNF1	8	0.740741	4	4		8	2288
KERA	0	0	0	0	0	0	7854	KERA	8	0.740741	4	4		8	7492
KIF6	0	0	0	0	0	0	480754	KIF6	8	0.740741	4	4		8	395415
MIPEP	0	0	0	0	0	0	175061	MIPEP	8	0.740741	4	4		8	159230
NCAM2	0	0	0	0	0	0	215987	NCAM2	8	0.740741	4	4		8	545014
OSBPL10	0	0	0	0	0	0	294615	OSBPL10	8	0.740741	4	4		8	419690
PLOD3	0	0	0	0	0	0	7267	PLOD3	8	0.740741	4	4		8	12443
PNPLA6	0	0	0	0	0	0	19759	PNPLA6	8	0.740741	4	4		8	27760
PTPN9	0	0	0	0	0	0	36438	PTPN9	8	0.740741	4	4		8	116038
SARDH	0	0	0	0	0	0	63310	SARDH	8	0.740741	4	4		8	76395
SH3RF1	0	0	0	0	0	0	177927	SH3RF1	8	0.740741	4	4		8	176849
SLC30A1	0	0	0	0	0	0	7147	SLC30A1	8	0.740741	4	4		8	7174
SLC5A4	0	0	0	0	0	0	59611	SLC5A4	8	0.740741	4	4		8	36865
SMAD1	0	0	0	0	0	0	76630	SMAD1	8	0.740741	4	4		8	76885
SYNRG	0	0	0	0	0	0	84891	SYNRG	8	0.740741	4	4		8	94699
TDRKH	0	0	0	0	0	0	24504	TDRKH	8	0.740741	4	4		8	21309
TPCN2	0	0	0	0	0	0	27249	TPCN2	8	0.740741	4	4		8	113543
TRIML1	0	0	0	0	0	0	6615	TRIML1	8	0.740741	4	4		8	8324
TRPM4	0	0	0	0	0	0	42484	TRPM4	8	0.740741	4	4		8	54095
ZKSCAN4	0	0	0	0	0	0	6227	ZKSCAN4	8	0.740741	4	4		8	7601
FHOD1	0	0	0	0	0	0	15388	FHOD1	8	0.740741	5	4		9	18271
GPR39	0	0	0	0	0	0	202418	GPR39	8	0.740741	5	4		9	229985
LILRB3	0	0	0	0	0	0	0	LILRB3	8	0.740741	5	4		9	7228
OR2T3	0	0	0	0	0	0	0	OR2T3	8	0.740741	5	4		9	956
PCDHGC5	0	0	0	0	0	0	86235	PCDHGC5	8	0.740741	6	4		10	23858
SLC6A20	0	0	0	0	0	0	22249	SLC6A20	8	0.740741	6	4		10	41085
SCIN	0	0	0	0	0	0	0	SCIN	8	0.740741		5		5	89602
BMP3	0	0	0	0	0	0	24133	BMP3	8	0.740741	1	5		6	26566
BRDT	0	0	0	0	0	0	58134	BRDT	8	0.740741	1	5		6	65055
EFR3A	0	0	0	0	0	0	103263	EFR3A	8	0.740741	1	5		6	109554
FAN1	0	0	0	0	0	0	38319	FAN1	8	0.740741	1	5		6	39256
HSP90AA1	0	0	0	0	0	0	0	HSP90AA1	8	0.740741	1	5		6	58961
KPNB1	0	0	0	0	0	0	27798	KPNB1	8	0.740741	1	5		6	36029
LIMCH1	0	0	0	0	0	0	298228	LIMCH1	8	0.740741	1	5		6	340437
SS18	0	0	0	0	0	0	80810	SS18	8	0.740741	1	5		6	74964
SYDE2	0	0	0	0	0	0	48939	SYDE2	8	0.740741	1	5		6	44173
THOC1	0	0	0	0	0	0	54293	THOC1	8	0.740741	1	5		6	53530
AXDND1	0	0	0	0	0	0	93752	AXDND1	8	0.740741	2	5		7	189015
CATSPERG	0	0	0	0	0	0	23513	CATSPERG	8	0.740741	2	5		7	35168
EML3	0	0	0	0	0	0	8975	EML3	8	0.740741	2	5		7	10547
ERMAP	0	0	0	0	0	0	9629	ERMAP	8	0.740741	2	5		7	27865
FLT1	0	0	0	0	0	0	175790	FLT1	8	0.740741	2	5		7	194784
HDAC9	0	0	0	0	0	0	515779	HDAC9	8	0.740741	2	5		7	915467
HNRNPUL1	0	0	0	0	0	0	36714	HNRNPUL1	8	0.740741	2	5		7	45102
IL7R	0	0	0	0	0	0	28073	IL7R	8	0.740741	2	5		7	26908
ILF3	0	0	0	0	0	0	33307	ILF3	8	0.740741	2	5		7	38156
MTMR11	0	0	0	0	0	0	7538	MTMR11	8	0.740741	2	5		7	8247
NETO1	0	0	0	0	0	0	111701	NETO1	8	0.740741	2	5		7	125832
NR1H4	0	0	0	0	0	0	56709	NR1H4	8	0.740741	2	5		7	90705
NRROS	0	0	0	0	0	0	5765	NRROS	8	0.740741	2	5		7	22318
P2RY13	0	0	0	0	0	0	1025	P2RY13	8	0.740741	2	5		7	3236
PNKP	0	0	0	0	0	0	7095	PNKP	8	0.740741	2	5		7	18469
PPP3CA	0	0	0	0	0	0	309049	PPP3CA	8	0.740741	2	5		7	324869
RABGAP1L	0	0	0	0	0	0	0	RABGAP1L	8	0.740741	2	5		7	835898
RARS	0	0	0	0	0	0	23179	RARS	8	0.740741	2	5		7	32854
RGS20	0	0	0	0	0	0	84426	RGS20	8	0.740741	2	5		7	107495
SAMSN1	0	0	0	0	0	0	52081	SAMSN1	8	0.740741	2	5		7	98174
STIL	0	0	0	0	0	0	61738	STIL	8	0.740741	2	5		7	64008
TMCO6	0	0	0	0	0	0	5857	TMCO6	8	0.740741	2	5		7	5981
TRPM5	0	0	0	0	0	0	17914	TRPM5	8	0.740741	2	5		7	18530
UBTF	0	0	0	0	0	0	10883	UBTF	8	0.740741	2	5		7	16593
USP26	0	0	0	0	0	0	2774	USP26	8	0.740741	2	5		7	72478
ZNF200	0	0	0	0	0	0	15921	ZNF200	8	0.740741	2	5		7	13896
ZNF254	0	0	0	0	0	0	0	ZNF254	8	0.740741	2	5		7	96556
ACOX2	0	0	0	0	0	0	28424	ACOX2	8	0.740741	3	5		8	32183
AOAH	0	0	0	0	0	0	0	AOAH	8	0.740741	3	5		8	211600
AP3B1	0	0	0	0	0	0	269084	AP3B1	8	0.740741	3	5		8	294230
ARHGAP36	0	0	0	0	0	0	31307	ARHGAP36	8	0.740741	3	5		8	31641
ASNS	0	0	0	0	0	0	19290	ASNS	8	0.740741	3	5		8	20424
BCL11B	0	0	0	0	0	0	104984	BCL11B	8	0.740741	3	5		8	102237
BICD1	0	0	0	0	0	0	127754	BICD1	8	0.740741	3	5		8	276798
C20orf194	0	0	0	0	0	0	137999	C20orf194	8	0.740741	3	5		8	158320
C2orf78	0	0	0	0	0	0	7177	C2orf78	8	0.740741	3	5		8	32958
C9	0	0	0	0	0	0	54084	C9	8	0.740741	3	5		8	140606
CATSPERD	0	0	0	0	0	0	52131	CATSPERD	8	0.740741	3	5		8	58057
CCDC85A	0	0	0	0	0	0	185956	CCDC85A	8	0.740741	3	5		8	202050
CEP164	0	0	0	0	0	0	62124	CEP164	8	0.740741	3	5		8	98711
CERS2	0	0	0	0	0	0	2959	CERS2	8	0.740741	3	5		8	14421
CNKSR3	0	0	0	0	0	0	0	CNKSR3	8	0.740741	3	5		8	123155
CREB5	0	0	0	0	0	0	400043	CREB5	8	0.740741	3	5		8	526573
CYP4A11	0	0	0	0	0	0	0	CYP4A11	8	0.740741	3	5		8	12307
DCAF12L2	0	0	0	0	0	0	0	DCAF12L2	8	0.740741	3	5		8	2598
DCAF8L2	0	0	0	0	0	0	0	DCAF8L2	8	0.740741	3	5		8	158439
DPYSL3	0	0	0	0	0	0	62844	DPYSL3	8	0.740741	3	5		8	119245
ERN1	0	0	0	0	0	0	51685	ERN1	8	0.740741	3	5		8	91677
FCN1	0	0	0	0	0	0	0	FCN1	8	0.740741	3	5		8	12073
GOLGA6L6	0	0	0	0	0	0	0	GOLGA6L6	8	0.740741	3	5		8	9944
HDAC1	0	0	0	0	0	0	34236	HDAC1	8	0.740741	3	5		8	41549
HNRNPCL2	0	0	0	0	0	0	0	HNRNPCL2	8	0.740741	3	5		8	1358
HYOU1	0	0	0	0	0	0	12599	HYOU1	8	0.740741	3	5		8	13013
IGSF8	0	0	0	0	0	0	6569	IGSF8	8	0.740741	3	5		8	7603
IL17RC	0	0	0	0	0	0	12527	IL17RC	8	0.740741	3	5		8	16556
JAKMIP3	0	0	0	0	0	0	56937	JAKMIP3	8	0.740741	3	5		8	80138
LRIF1	0	0	0	0	0	0	15994	LRIF1	8	0.740741	3	5		8	16894
MAMDC2	0	0	0	0	0	0	148049	MAMDC2	8	0.740741	3	5		8	183389
MAP7D3	0	0	0	0	0	0	32868	MAP7D3	8	0.740741	3	5		8	43262
NLRP8	0	0	0	0	0	0	21659	NLRP8	8	0.740741	3	5		8	40797
OPLAH	0	0	0	0	0	0	12634	OPLAH	8	0.740741	3	5		8	12699
OR10K2	0	0	0	0	0	0	944	OR10K2	8	0.740741	3	5		8	938
OR2T34	0	0	0	0	0	0	0	OR2T34	8	0.740741	3	5		8	956
OR5T2	0	0	0	0	0	0	1354	OR5T2	8	0.740741	3	5		8	1079
OTOP2	0	0	0	0	0	0	0	OTOP2	8	0.740741	3	5		8	9637
PALMD	0	0	0	0	0	0	34826	PALMD	8	0.740741	3	5		8	48598
PIK3CD	0	0	0	0	0	0	50973	PIK3CD	8	0.740741	3	5		8	77382
PLA2G6	0	0	0	0	0	0	60294	PLA2G6	8	0.740741	3	5		8	94195
PLEKHH1	0	0	0	0	0	0	47684	PLEKHH1	8	0.740741	3	5		8	56311
PPP1R12B	0	0	0	0	0	0	200167	PPP1R12B	8	0.740741	3	5		8	244007
PRAMEF1	0	0	0	0	0	0	0	PRAMEF1	8	0.740741	3	5		8	5231
PTPN21	0	0	0	0	0	0	77271	PTPN21	8	0.740741	3	5		8	88955
SCMH1	0	0	0	0	0	0	111577	SCMH1	8	0.740741	3	5		8	214954
SLC10A6	0	0	0	0	0	0	26386	SLC10A6	8	0.740741	3	5		8	25795
SLC13A2	0	0	0	0	0	0	25471	SLC13A2	8	0.740741	3	5		8	24488
SLC5A6	0	0	0	0	0	0	10684	SLC5A6	8	0.740741	3	5		8	13371
SLC8A3	0	0	0	0	0	0	125182	SLC8A3	8	0.740741	3	5		8	144853
SLCO6A1	0	0	0	0	0	0	93576	SLCO6A1	8	0.740741	3	5		8	127234
SMO	0	0	0	0	0	0	8216	SMO	8	0.740741	3	5		8	24673
SNX25	0	0	0	0	0	0	111590	SNX25	8	0.740741	3	5		8	165948
STAP2	0	0	0	0	0	0	8356	STAP2	8	0.740741	3	5		8	18743
SUGP2	0	0	0	0	0	0	35984	SUGP2	8	0.740741	3	5		8	43135
SYNJ1	0	0	0	0	0	0	90002	SYNJ1	8	0.740741	3	5		8	99289
TIGD2	0	0	0	0	0	0	1577	TIGD2	8	0.740741	3	5		8	3399
TRPC4AP	0	0	0	0	0	0	71182	TRPC4AP	8	0.740741	3	5		8	90467
USP20	0	0	0	0	0	0	35275	USP20	8	0.740741	3	5		8	47140
VPS53	0	0	0	0	0	0	139838	VPS53	8	0.740741	3	5		8	213049
WDR60	0	0	0	0	0	0	48817	WDR60	8	0.740741	3	5		8	100169
WNT2B	0	0	0	0	0	0	11998	WNT2B	8	0.740741	3	5		8	63624
ZFP82	0	0	0	0	0	0	15295	ZFP82	8	0.740741	3	5		8	35536
ZNF471	0	0	0	0	0	0	22246	ZNF471	8	0.740741	3	5		8	22378
ZNF485	0	0	0	0	0	0	12173	ZNF485	8	0.740741	3	5		8	11496
ZNF548	0	0	0	0	0	0	4737	ZNF548	8	0.740741	3	5		8	13142
ZNF611	0	0	0	0	0	0	0	ZNF611	8	0.740741	3	5		8	32260
CUL5	0	0	0	0	0	0	84317	CUL5	8	0.740741	4	5		9	99043
FOXM1	0	0	0	0	0	0	9989	FOXM1	8	0.740741	4	5		9	19474
GOLGA1	0	0	0	0	0	0	46118	GOLGA1	8	0.740741	4	5		9	70135
GPR139	0	0	0	0	0	0	39805	GPR139	8	0.740741	4	5		9	42432
HID1	0	0	0	0	0	0	17905	HID1	8	0.740741	4	5		9	22423
NUGGC	0	0	0	0	0	0	40366	NUGGC	8	0.740741	4	5		9	61907
RASGRP4	0	0	0	0	0	0	0	RASGRP4	8	0.740741	4	5		9	17254
SKOR1	0	0	0	0	0	0	0	SKOR1	8	0.740741	4	5		9	14857
ZNF804A	0	0	0	0	0	0	73320	ZNF804A	8	0.740741	4	5		9	341126
ZNRF4	0	0	0	0	0	0	1313	ZNRF4	8	0.740741	4	5		9	1425
MAS1L	0	0	0	0	0	0	0	MAS1L	8	0.740741	5	5		10	1259
COPS3	0	0	0	0	0	0	28902	COPS3	8	0.740741		6		6	34473
CWF19L2	0	0	0	0	0	0	148031	CWF19L2	8	0.740741		6		6	131499
GJA5	0	0	0	0	0	0	15988	GJA5	8	0.740741		6		6	17163
ZMAT1	0	0	0	0	0	0	0	ZMAT1	8	0.740741		6		6	49743
ZNF300	0	0	0	0	0	0	11052	ZNF300	8	0.740741		6		6	10591
ACSL4	0	0	0	0	0	0	52912	ACSL4	8	0.740741	1	6		7	109159
BMPR1B	0	0	0	0	0	0	158848	BMPR1B	8	0.740741	1	6		7	400480
C7orf31	0	0	0	0	0	0	34947	C7orf31	8	0.740741	1	6		7	45659
CREBRF	0	0	0	0	0	0	32706	CREBRF	8	0.740741	1	6		7	82932
EDEM2	0	0	0	0	0	0	31205	EDEM2	8	0.740741	1	6		7	32007
FAM69C	0	0	0	0	0	0	16908	FAM69C	8	0.740741	1	6		7	23845
FBXO21	0	0	0	0	0	0	47616	FBXO21	8	0.740741	1	6		7	48543
GTF2I	0	0	0	0	0	0	88998	GTF2I	8	0.740741	1	6		7	103025
HGF	0	0	0	0	0	0	80680	HGF	8	0.740741	1	6		7	71432
KIAA0907	0	0	0	0	0	0	16825	KIAA0907	8	0.740741	1	6		7	21357
LILRB5	0	0	0	0	0	0	0	LILRB5	8	0.740741	1	6		7	7870
LRP8	0	0	0	0	0	0	80366	LRP8	8	0.740741	1	6		7	85706
MAPK10	0	0	0	0	0	0	142735	MAPK10	8	0.740741	1	6		7	579008
MECP2	0	0	0	0	0	0	59674	MECP2	8	0.740741	1	6		7	115530
NBN	0	0	0	0	0	0	0	NBN	8	0.740741	1	6		7	69892
NCOA1	0	0	0	0	0	0	95840	NCOA1	8	0.740741	1	6		7	278788
NECTIN3	0	0	0	0	0	0	23141	NECTIN3	8	0.740741	1	6		7	205492
OR5I1	0	0	0	0	0	0	0	OR5I1	8	0.740741	1	6		7	944
POSTN	0	0	0	0	0	0	42212	POSTN	8	0.740741	1	6		7	36261
PTCH2	0	0	0	0	0	0	14756	PTCH2	8	0.740741	1	6		7	23219
R3HDM2	0	0	0	0	0	0	45112	R3HDM2	8	0.740741	1	6		7	177243
SARS	0	0	0	0	0	0	20730	SARS	8	0.740741	1	6		7	24251
TMEM74	0	0	0	0	0	0	917	TMEM74	8	0.740741	1	6		7	180765
UFL1	0	0	0	0	0	0	35732	UFL1	8	0.740741	1	6		7	33681
XPR1	0	0	0	0	0	0	214214	XPR1	8	0.740741	1	6		7	258247
ZFP69	0	0	0	0	0	0	0	ZFP69	8	0.740741	1	6		7	19128
ACAP1	0	0	0	0	0	0	12811	ACAP1	8	0.740741	2	6		8	14949
AGAP2	0	0	0	0	0	0	149026	AGAP2	8	0.740741	2	6		8	18396
AGO3	0	0	0	0	0	0	106909	AGO3	8	0.740741	2	6		8	141782
ANKRD13D	0	0	0	0	0	0	9957	ANKRD13D	8	0.740741	2	6		8	13938
ANKRD35	0	0	0	0	0	0	18069	ANKRD35	8	0.740741	2	6		8	19306
AXIN1	0	0	0	0	0	0	60139	AXIN1	8	0.740741	2	6		8	65233
BTN3A1	0	0	0	0	0	0	0	BTN3A1	8	0.740741	2	6		8	12979
CADM2	0	0	0	0	0	0	317800	CADM2	8	0.740741	2	6		8	1115448
CAPN12	0	0	0	0	0	0	11961	CAPN12	8	0.740741	2	6		8	39717
CDC7	0	0	0	0	0	0	29588	CDC7	8	0.740741	2	6		8	24871
CDHR1	0	0	0	0	0	0	19352	CDHR1	8	0.740741	2	6		8	24986
CMTR2	0	0	0	0	0	0	2769	CMTR2	8	0.740741	2	6		8	8326
COPB1	0	0	0	0	0	0	37909	COPB1	8	0.740741	2	6		8	56587
CRIM1	0	0	0	0	0	0	185194	CRIM1	8	0.740741	2	6		8	195209
CYP2C19	0	0	0	0	0	0	0	CYP2C19	8	0.740741	2	6		8	90636
DAB2IP	0	0	0	0	0	0	189795	DAB2IP	8	0.740741	2	6		8	218473
DAP3	0	0	0	0	0	0	38680	DAP3	8	0.740741	2	6		8	51050
DRC7	0	0	0	0	0	0	16655	DRC7	8	0.740741	2	6		8	37012
EPB41L5	0	0	0	0	0	0	141580	EPB41L5	8	0.740741	2	6		8	166114
ESRP1	0	0	0	0	0	0	55240	ESRP1	8	0.740741	2	6		8	66392
FKBP8	0	0	0	0	0	0	14046	FKBP8	8	0.740741	2	6		8	12326
FSTL4	0	0	0	0	0	0	384537	FSTL4	8	0.740741	2	6		8	416109
GBA3	0	0	0	0	0	0	110642	GBA3	8	0.740741	2	6		8	126661
GBP4	0	0	0	0	0	0	0	GBP4	8	0.740741	2	6		8	17784
HIPK1	0	0	0	0	0	0	49818	HIPK1	8	0.740741	2	6		8	48677
HLF	0	0	0	0	0	0	54621	HLF	8	0.740741	2	6		8	60053
HSPA5	0	0	0	0	0	0	4163	HSPA5	8	0.740741	2	6		8	6477
IMPG2	0	0	0	0	0	0	82161	IMPG2	8	0.740741	2	6		8	98014
IRF3	0	0	0	0	0	0	4656	IRF3	8	0.740741	2	6		8	6306
ITGB6	0	0	0	0	0	0	74326	ITGB6	8	0.740741	2	6		8	172222
KCNJ15	0	0	0	0	0	0	1130	KCNJ15	8	0.740741	2	6		8	150323
KCNJ6	0	0	0	0	0	0	254841	KCNJ6	8	0.740741	2	6		8	309070
KCNK18	0	0	0	0	0	0	11921	KCNK18	8	0.740741	2	6		8	12810
KIAA1683	0	0	0	0	0	0	12834	KIAA1683	8	0.740741	2	6		8	17412
MAML3	0	0	0	0	0	0	211576	MAML3	8	0.740741	2	6		8	437431
NDNF	0	0	0	0	0	0	40532	NDNF	8	0.740741	2	6		8	37408
NECAB1	0	0	0	0	0	0	178215	NECAB1	8	0.740741	2	6		8	167858
NEURL4	0	0	0	0	0	0	0	NEURL4	8	0.740741	2	6		8	13765
NHLRC2	0	0	0	0	0	0	53371	NHLRC2	8	0.740741	2	6		8	62533
NKAPL	0	0	0	0	0	0	1217	NKAPL	8	0.740741	2	6		8	1638
NLRP14	0	0	0	0	0	0	42719	NLRP14	8	0.740741	2	6		8	50862
OR4K14	0	0	0	0	0	0	0	OR4K14	8	0.740741	2	6		8	933
OR6S1	0	0	0	0	0	0	995	OR6S1	8	0.740741	2	6		8	995
OR7D2	0	0	0	0	0	0	0	OR7D2	8	0.740741	2	6		8	3223
P2RX2	0	0	0	0	0	0	3295	P2RX2	8	0.740741	2	6		8	3606
PHF20	0	0	0	0	0	0	126815	PHF20	8	0.740741	2	6		8	178407
PNMA3	0	0	0	0	0	0	0	PNMA3	8	0.740741	2	6		8	4058
PPIG	0	0	0	0	0	0	46269	PPIG	8	0.740741	2	6		8	57066
PRAMEF20	0	0	0	0	0	0	0	PRAMEF20	8	0.740741	2	6		8	10878
REC8	0	0	0	0	0	0	5535	REC8	8	0.740741	2	6		8	8404
RSBN1	0	0	0	0	0	0	41221	RSBN1	8	0.740741	2	6		8	50644
RTN2	0	0	0	0	0	0	9703	RTN2	8	0.740741	2	6		8	11772
SEZ6L2	0	0	0	0	0	0	17078	SEZ6L2	8	0.740741	2	6		8	28388
SHISA9	0	0	0	0	0	0	0	SHISA9	8	0.740741	2	6		8	338793
SLC15A1	0	0	0	0	0	0	50022	SLC15A1	8	0.740741	2	6		8	68853
SLCO5A1	0	0	0	0	0	0	132905	SLCO5A1	8	0.740741	2	6		8	168017
SRRT	0	0	0	0	0	0	14771	SRRT	8	0.740741	2	6		8	13553
SUPT7L	0	0	0	0	0	0	10446	SUPT7L	8	0.740741	2	6		8	13028
SYT9	0	0	0	0	0	0	137758	SYT9	8	0.740741	2	6		8	230264
TAOK2	0	0	0	0	0	0	13735	TAOK2	8	0.740741	2	6		8	18620
TAOK3	0	0	0	0	0	0	180468	TAOK3	8	0.740741	2	6		8	223144
TBC1D2B	0	0	0	0	0	0	44522	TBC1D2B	8	0.740741	2	6		8	93688
TBCC	0	0	0	0	0	0	1037	TBCC	8	0.740741	2	6		8	1615
TBCD	0	0	0	0	0	0	141280	TBCD	8	0.740741	2	6		8	193858
TJP3	0	0	0	0	0	0	26737	TJP3	8	0.740741	2	6		8	42704
TMEM132E	0	0	0	0	0	0	13099	TMEM132E	8	0.740741	2	6		8	58569
TUBGCP2	0	0	0	0	0	0	10372	TUBGCP2	8	0.740741	2	6		8	33707
VWA5B2	0	0	0	0	0	0	11367	VWA5B2	8	0.740741	2	6		8	11900
ZNF175	0	0	0	0	0	0	21696	ZNF175	8	0.740741	2	6		8	21210
ZNF630	0	0	0	0	0	0	12590	ZNF630	8	0.740741	2	6		8	88302
ZSWIM4	0	0	0	0	0	0	16572	ZSWIM4	8	0.740741	2	6		8	36770
CAND2	0	0	0	0	0	0	32466	CAND2	8	0.740741	3	6		9	75444
CD177	0	0	0	0	0	0	17772	CD177	8	0.740741	3	6		9	9513
CYLD	0	0	0	0	0	0	65428	CYLD	8	0.740741	3	6		9	59885
DGCR14	0	0	0	0	0	0	10978	DGCR14	8	0.740741	3	6		9	14405
ETV6	0	0	0	0	0	0	235316	ETV6	8	0.740741	3	6		9	245548
GBP5	0	0	0	0	0	0	18901	GBP5	8	0.740741	3	6		9	13854
KIAA0556	0	0	0	0	0	0	143646	KIAA0556	8	0.740741	3	6		9	230236
NPHP1	0	0	0	0	0	0	59777	NPHP1	8	0.740741	3	6		9	82755
PTBP1	0	0	0	0	0	0	12107	PTBP1	8	0.740741	3	6		9	15252
RECQL5	0	0	0	0	0	0	37490	RECQL5	8	0.740741	3	6		9	40344
UNC13D	0	0	0	0	0	0	22744	UNC13D	8	0.740741	3	6		9	17492
ZNF133	0	0	0	0	0	0	3751	ZNF133	8	0.740741	3	6		9	28713
CNKSR1	0	0	0	0	0	0	8853	CNKSR1	8	0.740741	4	6		10	12483
PPP2R5D	0	0	0	0	0	0	23130	PPP2R5D	8	0.740741	4	6		10	27843
TGM2	0	0	0	0	0	0	29835	TGM2	8	0.740741	4	6		10	39191
ANKEF1	0	0	0	0	0	0	24154	ANKEF1	8	0.740741		7		7	72177
CYLC1	0	0	0	0	0	0	134494	CYLC1	8	0.740741		7		7	25573
FGA	0	0	0	0	0	0	12601	FGA	8	0.740741		7		7	7640
FNBP4	0	0	0	0	0	0	44703	FNBP4	8	0.740741		7		7	50926
FOXP2	0	0	0	0	0	0	555536	FOXP2	8	0.740741		7		7	607445
GFM2	0	0	0	0	0	0	50592	GFM2	8	0.740741		7		7	46167
GRM5	0	0	0	0	0	0	510238	GRM5	8	0.740741		7		7	561369
MFSD8	0	0	0	0	0	0	125527	MFSD8	8	0.740741		7		7	48190
MTMR9	0	0	0	0	0	0	53712	MTMR9	8	0.740741		7		7	43730
PRSS12	0	0	0	0	0	0	77187	PRSS12	8	0.740741		7		7	72965
RHOA	0	0	0	0	0	0	62640	RHOA	8	0.740741		7		7	53853
SHOC2	0	0	0	0	0	0	55490	SHOC2	8	0.740741		7		7	94120
TRAFD1	0	0	0	0	0	0	26406	TRAFD1	8	0.740741		7		7	28108
ZBED9	0	0	0	0	0	0	28154	ZBED9	8	0.740741		7		7	44582
A1CF	0	0	0	0	0	0	75743	A1CF	8	0.740741	1	7		8	86266
ADGRE5	0	0	0	0	0	0	14704	ADGRE5	8	0.740741	1	7		8	28224
AIFM1	0	0	0	0	0	0	34008	AIFM1	8	0.740741	1	7		8	36525
ARHGAP12	0	0	0	0	0	0	109675	ARHGAP12	8	0.740741	1	7		8	123472
ARHGAP9	0	0	0	0	0	0	0	ARHGAP9	8	0.740741	1	7		8	16559
AUP1	0	0	0	0	0	0	2820	AUP1	8	0.740741	1	7		8	3294
BICC1	0	0	0	0	0	0	271122	BICC1	8	0.740741	1	7		8	318297
C17orf64	0	0	0	0	0	0	8522	C17orf64	8	0.740741	1	7		8	38992
CA9	0	0	0	0	0	0	5599	CA9	8	0.740741	1	7		8	7303
CC2D2A	0	0	0	0	0	0	136530	CC2D2A	8	0.740741	1	7		8	131692
CD19	0	0	0	0	0	0	7359	CD19	8	0.740741	1	7		8	7407
CDK16	0	0	0	0	0	0	7001	CDK16	8	0.740741	1	7		8	12137
CLCA4	0	0	0	0	0	0	24954	CLCA4	8	0.740741	1	7		8	33676
CRNN	0	0	0	0	0	0	3097	CRNN	8	0.740741	1	7		8	5020
CUL1	0	0	0	0	0	0	91509	CUL1	8	0.740741	1	7		8	103122
DHX37	0	0	0	0	0	0	30194	DHX37	8	0.740741	1	7		8	42297
FBXW8	0	0	0	0	0	0	117602	FBXW8	8	0.740741	1	7		8	120192
FYB	0	0	0	0	0	0	148732	FYB	8	0.740741	1	7		8	169292
GDF9	0	0	0	0	0	0	3255	GDF9	8	0.740741	1	7		8	5703
GOLGA6L10	0	0	0	0	0	0	0	GOLGA6L10	8	0.740741	1	7		8	9477
GRHL3	0	0	0	0	0	0	31018	GRHL3	8	0.740741	1	7		8	45160
GSE1	0	0	0	0	0	0	104736	GSE1	8	0.740741	1	7		8	506679
HRG	0	0	0	0	0	0	9872	HRG	8	0.740741	1	7		8	18024
HSD17B4	0	0	0	0	0	0	92727	HSD17B4	8	0.740741	1	7		8	184756
IL2RA	0	0	0	0	0	0	52803	IL2RA	8	0.740741	1	7		8	51636
KCNK9	0	0	0	0	0	0	3572	KCNK9	8	0.740741	1	7		8	102218
KDM2A	0	0	0	0	0	0	112791	KDM2A	8	0.740741	1	7		8	138818
LOXL3	0	0	0	0	0	0	16088	LOXL3	8	0.740741	1	7		8	23276
MAATS1	0	0	0	0	0	0	81880	MAATS1	8	0.740741	1	7		8	64080
MYRIP	0	0	0	0	0	0	375810	MYRIP	8	0.740741	1	7		8	451407
NEUROD6	0	0	0	0	0	0	1013	NEUROD6	8	0.740741	1	7		8	3433
NTRK1	0	0	0	0	0	0	18357	NTRK1	8	0.740741	1	7		8	66210
NUPL2	0	0	0	0	0	0	24881	NUPL2	8	0.740741	1	7		8	19184
OR2W5	0	0	0	0	0	0	0	OR2W5	8	0.740741	1	7		8	1079
PDE11A	0	0	0	0	0	0	378165	PDE11A	8	0.740741	1	7		8	485087
PDZD7	0	0	0	0	0	0	16626	PDZD7	8	0.740741	1	7		8	23474
PRPF6	0	0	0	0	0	0	41894	PRPF6	8	0.740741	1	7		8	51965
RASSF7	0	0	0	0	0	0	86359	RASSF7	8	0.740741	1	7		8	3617
SCLT1	0	0	0	0	0	0	177667	SCLT1	8	0.740741	1	7		8	228686
SEC24D	0	0	0	0	0	0	103871	SEC24D	8	0.740741	1	7		8	115860
SGSH	0	0	0	0	0	0	9003	SGSH	8	0.740741	1	7		8	14207
SSRP1	0	0	0	0	0	0	8789	SSRP1	8	0.740741	1	7		8	9892
SUSD2	0	0	0	0	0	0	6731	SUSD2	8	0.740741	1	7		8	7851
TGM3	0	0	0	0	0	0	29135	TGM3	8	0.740741	1	7		8	45077
TMEM214	0	0	0	0	0	0	11949	TMEM214	8	0.740741	1	7		8	8785
TNS1	0	0	0	0	0	0	86473	TNS1	8	0.740741	1	7		8	203206
TPCN1	0	0	0	0	0	0	56968	TPCN1	8	0.740741	1	7		8	77535
TSPEAR	0	0	0	0	0	0	64129	TSPEAR	8	0.740741	1	7		8	213688
UBQLN4	0	0	0	0	0	0	12677	UBQLN4	8	0.740741	1	7		8	18493
VANGL2	0	0	0	0	0	0	8128	VANGL2	8	0.740741	1	7		8	28092
VPS39	0	0	0	0	0	0	48335	VPS39	8	0.740741	1	7		8	49615
WNT8B	0	0	0	0	0	0	22250	WNT8B	8	0.740741	1	7		8	20703
XYLT1	0	0	0	0	0	0	205697	XYLT1	8	0.740741	1	7		8	369112
ZNF479	0	0	0	0	0	0	0	ZNF479	8	0.740741	1	7		8	20250
ZNF652	0	0	0	0	0	0	57880	ZNF652	8	0.740741	1	7		8	73267
ZNF689	0	0	0	0	0	0	1283	ZNF689	8	0.740741	1	7		8	21454
ZSWIM2	0	0	0	0	0	0	29833	ZSWIM2	8	0.740741	1	7		8	21373
ACP5	0	0	0	0	0	0	3354	ACP5	8	0.740741	2	7		9	4348
ADAM21	0	0	0	0	0	0	2168	ADAM21	8	0.740741	2	7		9	7742
ANPEP	0	0	0	0	0	0	15399	ANPEP	8	0.740741	2	7		9	30512
AOC2	0	0	0	0	0	0	4695	AOC2	8	0.740741	2	7		9	6107
BTD	0	0	0	0	0	0	33987	BTD	8	0.740741	2	7		9	44481
C12orf40	0	0	0	0	0	0	84152	C12orf40	8	0.740741	2	7		9	282133
CD200R1	0	0	0	0	0	0	0	CD200R1	8	0.740741	2	7		9	53913
CLCN6	0	0	0	0	0	0	33813	CLCN6	8	0.740741	2	7		9	37048
CLUH	0	0	0	0	0	0	23127	CLUH	8	0.740741	2	7		9	23277
DHX29	0	0	0	0	0	0	48780	DHX29	8	0.740741	2	7		9	51477
DOK5	0	0	0	0	0	0	83568	DOK5	8	0.740741	2	7		9	175574
EPHA3	0	0	0	0	0	0	0	EPHA3	8	0.740741	2	7		9	374610
EPX	0	0	0	0	0	0	0	EPX	8	0.740741	2	7		9	12437
ETAA1	0	0	0	0	0	0	15344	ETAA1	8	0.740741	2	7		9	13226
EXOC7	0	0	0	0	0	0	17724	EXOC7	8	0.740741	2	7		9	40559
FAM129C	0	0	0	0	0	0	16462	FAM129C	8	0.740741	2	7		9	30538
GRIK3	0	0	0	0	0	0	216870	GRIK3	8	0.740741	2	7		9	238602
HBS1L	0	0	0	0	0	0	89286	HBS1L	8	0.740741	2	7		9	142678
HNRNPU	0	0	0	0	0	0	9172	HNRNPU	8	0.740741	2	7		9	23904
KIAA0319L	0	0	0	0	0	0	82474	KIAA0319L	8	0.740741	2	7		9	124460
LARS	0	0	0	0	0	0	75150	LARS	8	0.740741	2	7		9	69622
MAGEB4	0	0	0	0	0	0	0	MAGEB4	8	0.740741	2	7		9	2141
MAPKAP1	0	0	0	0	0	0	255340	MAPKAP1	8	0.740741	2	7		9	269841
NFKBIZ	0	0	0	0	0	0	8646	NFKBIZ	8	0.740741	2	7		9	33031
OR5D16	0	0	0	0	0	0	0	OR5D16	8	0.740741	2	7		9	986
PCDHA3	0	0	0	0	0	0	0	PCDHA3	8	0.740741	2	7		9	211316
PRKG1	0	0	0	0	0	0	442763	PRKG1	8	0.740741	2	7		9	1306992
RGS9	0	0	0	0	0	0	95206	RGS9	8	0.740741	2	7		9	126891
SLC7A9	0	0	0	0	0	0	23221	SLC7A9	8	0.740741	2	7		9	39257
UBASH3A	0	0	0	0	0	0	42231	UBASH3A	8	0.740741	2	7		9	44234
EPHB6	0	0	0	0	0	0	8587	EPHB6	8	0.740741	3	7		10	16033
ESPN	0	0	0	0	0	0	30238	ESPN	8	0.740741	4	7		11	36582
PCDHGA5	0	0	0	0	0	0	0	PCDHGA5	8	0.740741	4	7		11	148747
DDX20	0	0	0	0	0	0	12418	DDX20	8	0.740741		8		8	12771
ENPP4	0	0	0	0	0	0	12465	ENPP4	8	0.740741		8		8	16706
EXT2	0	0	0	0	0	0	146142	EXT2	8	0.740741		8		8	149880
GCLC	0	0	0	0	0	0	47845	GCLC	8	0.740741		8		8	119629
GYS1	0	0	0	0	0	0	14833	GYS1	8	0.740741		8		8	25185
HS6ST2	0	0	0	0	0	0	0	HS6ST2	8	0.740741		8		8	335379
KDM4A	0	0	0	0	0	0	50895	KDM4A	8	0.740741		8		8	55357
KIR3DL2	0	0	0	0	0	0	0	KIR3DL2	8	0.740741		8		8	16764
MMP13	0	0	0	0	0	0	11255	MMP13	8	0.740741		8		8	12739
RFX5	0	0	0	0	0	0	3780	RFX5	8	0.740741		8		8	6717
SPATA31A1	0	0	0	0	0	0	0	SPATA31A1	8	0.740741		8		8	6290
SRPK1	0	0	0	0	0	0	87834	SRPK1	8	0.740741		8		8	88376
SUPT20HL2	0	0	0	0	0	0	0	SUPT20HL2	8	0.740741		8		8	2408
TBXAS1	0	0	0	0	0	0	162272	TBXAS1	8	0.740741		8		8	243274
TCF7L2	0	0	0	0	0	0	305389	TCF7L2	8	0.740741		8		8	217428
TRMT1	0	0	0	0	0	0	7889	TRMT1	8	0.740741		8		8	12665
TTBK1	0	0	0	0	0	0	36090	TTBK1	8	0.740741		8		8	44579
TXNDC11	0	0	0	0	0	0	64726	TXNDC11	8	0.740741		8		8	63798
YY1AP1	0	0	0	0	0	0	0	YY1AP1	8	0.740741		8		8	29557
ZNF718	0	0	0	0	0	0	0	ZNF718	8	0.740741		8		8	39509
ZRANB1	0	0	0	0	0	0	35989	ZRANB1	8	0.740741		8		8	46066
ALAS2	0	0	0	0	0	0	24368	ALAS2	8	0.740741	1	8		9	22009
ALPK3	0	0	0	0	0	0	49569	ALPK3	8	0.740741	1	8		9	56802
C12orf56	0	0	0	0	0	0	88930	C12orf56	8	0.740741	1	8		9	126430
GABRA6	0	0	0	0	0	0	16661	GABRA6	8	0.740741	1	8		9	155530
KLF15	0	0	0	0	0	0	9831	KLF15	8	0.740741	1	8		9	14807
MDGA1	0	0	0	0	0	0	57466	MDGA1	8	0.740741	1	8		9	68627
P3H1	0	0	0	0	0	0	18060	P3H1	8	0.740741	1	8		9	20749
POTEH	0	0	0	0	0	0	0	POTEH	8	0.740741	1	8		9	31605
RIN1	0	0	0	0	0	0	6293	RIN1	8	0.740741	1	8		9	6598
TAF2	0	0	0	0	0	0	94745	TAF2	8	0.740741	1	8		9	102088
TOB1	0	0	0	0	0	0	3339	TOB1	8	0.740741	1	8		9	5755
VLDLR	0	0	0	0	0	0	30076	VLDLR	8	0.740741	1	8		9	38219
XRCC4	0	0	0	0	0	0	216957	XRCC4	8	0.740741	1	8		9	276289
ADGRL1	0	0	0	0	0	0	28212	ADGRL1	8	0.740741	2	8		10	58444
DNA2	0	0	0	0	0	0	57482	DNA2	8	0.740741	2	8		10	58057
PRAMEF4	0	0	0	0	0	0	0	PRAMEF4	8	0.740741	2	8		10	6977
SH3D19	0	0	0	0	0	0	42565	SH3D19	8	0.740741	3	8		11	222881
PER3	0	0	0	0	0	0	56579	PER3	8	0.740741	4	8		12	60857
ARHGAP20	0	0	0	0	0	0	122788	ARHGAP20	8	0.740741		9		9	136147
CCDC173	0	0	0	0	0	0	36656	CCDC173	8	0.740741		9		9	49008
DCAF17	0	0	0	0	0	0	55931	DCAF17	8	0.740741		9		9	50835
DLST	0	0	0	0	0	0	22008	DLST	8	0.740741		9		9	21854
ENPEP	0	0	0	0	0	0	85304	ENPEP	8	0.740741		9		9	199552
SLC12A2	0	0	0	0	0	0	109572	SLC12A2	8	0.740741		9		9	105922
ARMCX2	0	0	0	0	0	0	1811	ARMCX2	8	0.740741	1	9		10	4610
SRBD1	0	0	0	0	0	0	196135	SRBD1	8	0.740741	1	9		10	223485
SPATA31C2	0	0	0	0	0	0	0	SPATA31C2	8	0.740741	2	9		11	8988
WDR6	0	0	0	0	0	0	8722	WDR6	8	0.740741	1	10		11	8891
UNC5C	0	0	0	0	0	0	345174	UNC5C	8	0.740741		11		11	386702
CAST	0	0	0	0	0	0	108916	CAST	8	0.740741	1	11		12	254328
NEK1	0	0	0	0	0	0	221505	NEK1	8	0.740741	2	2	1	5	219354
FLT3	0	0	0	0	0	0	77163	FLT3	8	0.740741	3	2	1	6	97318
OR11H2	0	0	0	0	0	0	0	OR11H2	8	0.740741	3	2	1	6	984
UGT2B4	0	0	0	0	0	0	0	UGT2B4	8	0.740741	3	2	1	6	45849
CD101	0	0	0	0	0	0	33390	CD101	8	0.740741	4	2	1	7	34726
UCK2	0	0	0	0	0	0	100840	UCK2	8	0.740741	5	2	1	8	84087
MUC15	0	0	0	0	0	0	11389	MUC15	8	0.740741	2	3	1	6	13200
SLC17A4	0	0	0	0	0	0	9057	SLC17A4	8	0.740741	2	3	1	6	26492
SIK3	0	0	0	0	0	0	108577	SIK3	8	0.740741	3	3	1	7	255035
ZNF181	0	0	0	0	0	0	0	ZNF181	8	0.740741	3	3	1	7	11223
ENG	0	0	0	0	0	0	30954	ENG	8	0.740741	4	3	1	8	39744
IGF2BP2	0	0	0	0	0	0	154025	IGF2BP2	8	0.740741	4	3	1	8	181317
LRRC8E	0	0	0	0	0	0	7698	LRRC8E	8	0.740741	4	3	1	8	13516
RUFY2	0	0	0	0	0	0	50311	RUFY2	8	0.740741	4	3	1	8	66187
SLC44A5	0	0	0	0	0	0	0	SLC44A5	8	0.740741	4	3	1	8	408985
STRBP	0	0	0	0	0	0	130383	STRBP	8	0.740741	4	3	1	8	159076
SYT3	0	0	0	0	0	0	13151	SYT3	8	0.740741	4	3	1	8	18520
TUBA3C	0	0	0	0	0	0	9210	TUBA3C	8	0.740741	4	3	1	8	8082
TXNIP	0	0	0	0	0	0	4697	TXNIP	8	0.740741	4	3	1	8	4165
WWC2	0	0	0	0	0	0	168551	WWC2	8	0.740741	4	3	1	8	221484
TCTN2	0	0	0	0	0	0	25006	TCTN2	8	0.740741	5	3	1	9	37290
CDH24	0	0	0	0	0	0	9746	CDH24	8	0.740741	1	4	1	6	10476
EPC2	0	0	0	0	0	0	128721	EPC2	8	0.740741	1	4	1	6	143128
FCRL4	0	0	0	0	0	0	23607	FCRL4	8	0.740741	1	4	1	6	24331
HCRTR2	0	0	0	0	0	0	105876	HCRTR2	8	0.740741	1	4	1	6	176160
KPNA5	0	0	0	0	0	0	43651	KPNA5	8	0.740741	1	4	1	6	60679
NCOA7	0	0	0	0	0	0	125911	NCOA7	8	0.740741	1	4	1	6	150869
AP4B1	0	0	0	0	0	0	10496	AP4B1	8	0.740741	2	4	1	7	10453
FANCB	0	0	0	0	0	0	46537	FANCB	8	0.740741	2	4	1	7	29662
FMR1NB	0	0	0	0	0	0	33490	FMR1NB	8	0.740741	2	4	1	7	45338
JAKMIP2	0	0	0	0	0	0	170688	JAKMIP2	8	0.740741	2	4	1	7	197409
KBTBD12	0	0	0	0	0	0	78857	KBTBD12	8	0.740741	2	4	1	7	72439
LIPN	0	0	0	0	0	0	0	LIPN	8	0.740741	2	4	1	7	16836
MACROD2	0	0	0	0	0	0	0	MACROD2	8	0.740741	2	4	1	7	2057828
PRMT3	0	0	0	0	0	0	124543	PRMT3	8	0.740741	2	4	1	7	121764
ZNF510	0	0	0	0	0	0	4648	ZNF510	8	0.740741	2	4	1	7	22264
ADGRD1	0	0	0	0	0	0	123588	ADGRD1	8	0.740741	3	4	1	8	187562
BCAS3	0	0	0	0	0	0	591026	BCAS3	8	0.740741	3	4	1	8	715385
BPIFB3	0	0	0	0	0	0	16544	BPIFB3	8	0.740741	3	4	1	8	18204
CHAF1A	0	0	0	0	0	0	29847	CHAF1A	8	0.740741	3	4	1	8	42356
CXorf67	0	0	0	0	0	0	2063	CXorf67	8	0.740741	3	4	1	8	1928
DCST2	0	0	0	0	0	0	9935	DCST2	8	0.740741	3	4	1	8	15261
FAM71B	0	0	0	0	0	0	4523	FAM71B	8	0.740741	3	4	1	8	4418
FGG	0	0	0	0	0	0	8949	FGG	8	0.740741	3	4	1	8	8833
FRMPD3	0	0	0	0	0	0	6020	FRMPD3	8	0.740741	3	4	1	8	82801
HMGN5	0	0	0	0	0	0	29603	HMGN5	8	0.740741	3	4	1	8	88241
IFT52	0	0	0	0	0	0	38487	IFT52	8	0.740741	3	4	1	8	56365
MAP1B	0	0	0	0	0	0	84294	MAP1B	8	0.740741	3	4	1	8	102336
MSH4	0	0	0	0	0	0	80325	MSH4	8	0.740741	3	4	1	8	116356
PLCB3	0	0	0	0	0	0	85257	PLCB3	8	0.740741	3	4	1	8	17627
PLOD2	0	0	0	0	0	0	93342	PLOD2	8	0.740741	3	4	1	8	94213
RBBP8	0	0	0	0	0	0	81243	RBBP8	8	0.740741	3	4	1	8	228227
SLC20A2	0	0	0	0	0	0	64146	SLC20A2	8	0.740741	3	4	1	8	125451
SRPK2	0	0	0	0	0	0	136127	SRPK2	8	0.740741	3	4	1	8	288604
TMEM132B	0	0	0	0	0	0	214063	TMEM132B	8	0.740741	3	4	1	8	475541
TOPORS	0	0	0	0	0	0	11171	TOPORS	8	0.740741	3	4	1	8	12009
ZBTB38	0	0	0	0	0	0	3581	ZBTB38	8	0.740741	3	4	1	8	125579
CFHR5	0	0	0	0	0	0	32125	CFHR5	8	0.740741	4	4	1	9	32118
SYNJ2	0	0	0	0	0	0	71118	SYNJ2	8	0.740741	4	4	1	9	117289
BAAT	0	0	0	0	0	0	6747	BAAT	8	0.740741	5	4	1	10	23102
MSL3	0	0	0	0	0	0	19300	MSL3	8	0.740741	5	4	1	10	17594
CCDC73	0	0	0	0	0	0	140289	CCDC73	8	0.740741		5	1	6	192412
MYB	0	0	0	0	0	0	83955	MYB	8	0.740741		5	1	6	37858
ZNF233	0	0	0	0	0	0	0	ZNF233	8	0.740741		5	1	6	15437
ATG7	0	0	0	0	0	0	242159	ATG7	8	0.740741	1	5	1	7	285356
BTAF1	0	0	0	0	0	0	100299	BTAF1	8	0.740741	1	5	1	7	106556
CEP68	0	0	0	0	0	0	11150	CEP68	8	0.740741	1	5	1	7	30638
EPB41L1	0	0	0	0	0	0	124627	EPB41L1	8	0.740741	1	5	1	7	141295
FRMD4B	0	0	0	0	0	0	174553	FRMD4B	8	0.740741	1	5	1	7	372593
IQUB	0	0	0	0	0	0	55801	IQUB	8	0.740741	1	5	1	7	82677
ITM2A	0	0	0	0	0	0	0	ITM2A	8	0.740741	1	5	1	7	7283
KL	0	0	0	0	0	0	43223	KL	8	0.740741	1	5	1	7	49712
MPP7	0	0	0	0	0	0	218793	MPP7	8	0.740741	1	5	1	7	283493
PLK2	0	0	0	0	0	0	5914	PLK2	8	0.740741	1	5	1	7	6278
RTN3	0	0	0	0	0	0	0	RTN3	8	0.740741	1	5	1	7	78445
SERPINA7	0	0	0	0	0	0	6156	SERPINA7	8	0.740741	1	5	1	7	6296
SLCO1B1	0	0	0	0	0	0	0	SLCO1B1	8	0.740741	1	5	1	7	108044
VCP	0	0	0	0	0	0	13952	VCP	8	0.740741	1	5	1	7	17185
ZNF555	0	0	0	0	0	0	13290	ZNF555	8	0.740741	1	5	1	7	19049
C7orf55-LUC7L2	0	0	0	0	0	0	0	C7orf55-LUC7L2	8	0.740741	2	5	1	8	81239
CDYL	0	0	0	0	0	0	0	CDYL	8	0.740741	2	5	1	8	249392
COL9A3	0	0	0	0	0	0	14161	COL9A3	8	0.740741	2	5	1	8	24915
DGKH	0	0	0	0	0	0	213115	DGKH	8	0.740741	2	5	1	8	216542
E2F1	0	0	0	0	0	0	0	E2F1	8	0.740741	2	5	1	8	10721
EFEMP1	0	0	0	0	0	0	61974	EFEMP1	8	0.740741	2	5	1	8	58172
ELF1	0	0	0	0	0	0	78552	ELF1	8	0.740741	2	5	1	8	129520
ERCC3	0	0	0	0	0	0	26526	ERCC3	8	0.740741	2	5	1	8	36886
FOXO4	0	0	0	0	0	0	8231	FOXO4	8	0.740741	2	5	1	8	7338
GRIP2	0	0	0	0	0	0	42677	GRIP2	8	0.740741	2	5	1	8	66964
HNRNPL	0	0	0	0	0	0	11570	HNRNPL	8	0.740741	2	5	1	8	15959
INPP5D	0	0	0	0	0	0	120467	INPP5D	8	0.740741	2	5	1	8	147936
LMO7	0	0	0	0	0	0	204150	LMO7	8	0.740741	2	5	1	8	239436
NFATC4	0	0	0	0	0	0	10630	NFATC4	8	0.740741	2	5	1	8	13931
OTC	0	0	0	0	0	0	71650	OTC	8	0.740741	2	5	1	8	68905
PHEX	0	0	0	0	0	0	204817	PHEX	8	0.740741	2	5	1	8	218869
PRSS35	0	0	0	0	0	0	1238	PRSS35	8	0.740741	2	5	1	8	13166
RHOXF2	0	0	0	0	0	0	0	RHOXF2	8	0.740741	2	5	1	8	7069
RSPH4A	0	0	0	0	0	0	13232	RSPH4A	8	0.740741	2	5	1	8	16506
SLC6A13	0	0	0	0	0	0	33662	SLC6A13	8	0.740741	2	5	1	8	42252
TAF5L	0	0	0	0	0	0	16440	TAF5L	8	0.740741	2	5	1	8	32936
TNPO3	0	0	0	0	0	0	85154	TNPO3	8	0.740741	2	5	1	8	100993
TRIM64B	0	0	0	0	0	0	0	TRIM64B	8	0.740741	2	5	1	8	6735
DEPDC4	0	0	0	0	0	0	0	DEPDC4	8	0.740741	3	5	1	9	63410
EDA2R	0	0	0	0	0	0	0	EDA2R	8	0.740741	3	5	1	9	43661
EPHA1	0	0	0	0	0	0	16067	EPHA1	8	0.740741	3	5	1	9	18603
ICK	0	0	0	0	0	0	59434	ICK	8	0.740741	3	5	1	9	60523
IGDCC4	0	0	0	0	0	0	31896	IGDCC4	8	0.740741	3	5	1	9	41608
ITGAE	0	0	0	0	0	0	45396	ITGAE	8	0.740741	3	5	1	9	86615
LAMP2	0	0	0	0	0	0	36580	LAMP2	8	0.740741	3	5	1	9	41538
ZNF235	0	0	0	0	0	0	77860	ZNF235	8	0.740741	3	5	1	9	76317
ABCB6	0	0	0	0	0	0	11837	ABCB6	8	0.740741	4	5	1	10	9222
ZNF770	0	0	0	0	0	0	2078	ZNF770	8	0.740741	4	5	1	10	9946
CCDC191	0	0	0	0	0	0	88912	CCDC191	8	0.740741		6	1	7	92476
IQCB1	0	0	0	0	0	0	65741	IQCB1	8	0.740741		6	1	7	65316
LRRIQ3	0	0	0	0	0	0	166865	LRRIQ3	8	0.740741		6	1	7	172172
MAK16	0	0	0	0	0	0	16362	MAK16	8	0.740741		6	1	7	16510
PTPN3	0	0	0	0	0	0	102200	PTPN3	8	0.740741		6	1	7	122847
ZNF420	0	0	0	0	0	0	91299	ZNF420	8	0.740741		6	1	7	122457
AP2A1	0	0	0	0	0	0	33284	AP2A1	8	0.740741	1	6	1	8	40145
APEX2	0	0	0	0	0	0	9004	APEX2	8	0.740741	1	6	1	8	8700
ARFGAP1	0	0	0	0	0	0	12135	ARFGAP1	8	0.740741	1	6	1	8	17008
BBS10	0	0	0	0	0	0	7631	BBS10	8	0.740741	1	6	1	8	3968
CTSS	0	0	0	0	0	0	17408	CTSS	8	0.740741	1	6	1	8	35761
GRM7	0	0	0	0	0	0	828109	GRM7	8	0.740741	1	6	1	8	971532
HKDC1	0	0	0	0	0	0	40400	HKDC1	8	0.740741	1	6	1	8	47256
ITGB8	0	0	0	0	0	0	71087	ITGB8	8	0.740741	1	6	1	8	85052
KIF18A	0	0	0	0	0	0	77312	KIF18A	8	0.740741	1	6	1	8	87688
LIG4	0	0	0	0	0	0	2735	LIG4	8	0.740741	1	6	1	8	10929
LPIN2	0	0	0	0	0	0	60951	LPIN2	8	0.740741	1	6	1	8	96321
LRRN3	0	0	0	0	0	0	2126	LRRN3	8	0.740741	1	6	1	8	34448
MGAT5B	0	0	0	0	0	0	70607	MGAT5B	8	0.740741	1	6	1	8	81937
PELP1	0	0	0	0	0	0	17664	PELP1	8	0.740741	1	6	1	8	34563
PPM1B	0	0	0	0	0	0	74230	PPM1B	8	0.740741	1	6	1	8	76415
PRAMEF2	0	0	0	0	0	0	0	PRAMEF2	8	0.740741	1	6	1	8	4823
PTGFRN	0	0	0	0	0	0	43739	PTGFRN	8	0.740741	1	6	1	8	80301
SMG5	0	0	0	0	0	0	26254	SMG5	8	0.740741	1	6	1	8	33601
SNX13	0	0	0	0	0	0	119207	SNX13	8	0.740741	1	6	1	8	149740
SPON1	0	0	0	0	0	0	250924	SPON1	8	0.740741	1	6	1	8	305195
SYT17	0	0	0	0	0	0	0	SYT17	8	0.740741	1	6	1	8	100363
TAF4B	0	0	0	0	0	0	125674	TAF4B	8	0.740741	1	6	1	8	165749
TCF12	0	0	0	0	0	0	359585	TCF12	8	0.740741	1	6	1	8	380658
UHRF1BP1	0	0	0	0	0	0	37305	UHRF1BP1	8	0.740741	1	6	1	8	91123
VAV1	0	0	0	0	0	0	48726	VAV1	8	0.740741	1	6	1	8	84652
WDR49	0	0	0	0	0	0	126933	WDR49	8	0.740741	1	6	1	8	175299
XRRA1	0	0	0	0	0	0	56960	XRRA1	8	0.740741	1	6	1	8	141461
ZNF438	0	0	0	0	0	0	90199	ZNF438	8	0.740741	1	6	1	8	211730
ZNF692	0	0	0	0	0	0	7675	ZNF692	8	0.740741	1	6	1	8	9138
ZSCAN12	0	0	0	0	0	0	6078	ZSCAN12	8	0.740741	1	6	1	8	20779
ZZZ3	0	0	0	0	0	0	53744	ZZZ3	8	0.740741	1	6	1	8	121003
AP2B1	0	0	0	0	0	0	131370	AP2B1	8	0.740741	2	6	1	9	148363
C16orf62	0	0	0	0	0	0	115180	C16orf62	8	0.740741	2	6	1	9	151553
CCR2	0	0	0	0	0	0	1118	CCR2	8	0.740741	2	6	1	9	7194
EPAS1	0	0	0	0	0	0	83233	EPAS1	8	0.740741	2	6	1	9	93036
HIST2H3D	0	0	0	0	0	0	0	HIST2H3D	8	0.740741	2	6	1	9	410
OR13C8	0	0	0	0	0	0	959	OR13C8	8	0.740741	2	6	1	9	962
PABPC4L	0	0	0	0	0	0	0	PABPC4L	8	0.740741	2	6	1	9	5415
PDE6A	0	0	0	0	0	0	61004	PDE6A	8	0.740741	2	6	1	9	86838
SECISBP2L	0	0	0	0	0	0	56754	SECISBP2L	8	0.740741	2	6	1	9	58087
SEMA4A	0	0	0	0	0	0	15879	SEMA4A	8	0.740741	2	6	1	9	30386
WDR11	0	0	0	0	0	0	61484	WDR11	8	0.740741	2	6	1	9	58349
ZMYM6	0	0	0	0	0	0	39637	ZMYM6	8	0.740741	2	6	1	9	45803
CRAMP1	0	0	0	0	0	0	43781	CRAMP1	8	0.740741	3	6	1	10	65583
EPHA4	0	0	0	0	0	0	132077	EPHA4	8	0.740741	3	6	1	10	156175
RAPH1	0	0	0	0	0	0	95817	RAPH1	8	0.740741	3	6	1	10	141065
SLCO2A1	0	0	0	0	0	0	80151	SLCO2A1	8	0.740741	3	6	1	10	119488
ABCA7	0	0	0	0	0	0	14748	ABCA7	8	0.740741		7	1	8	25471
ADPRH	0	0	0	0	0	0	3436	ADPRH	8	0.740741		7	1	8	10677
CENPC	0	0	0	0	0	0	77994	CENPC	8	0.740741		7	1	8	76858
EXOC4	0	0	0	0	0	0	746836	EXOC4	8	0.740741		7	1	8	813516
FGD2	0	0	0	0	0	0	24016	FGD2	8	0.740741		7	1	8	23424
FIGN	0	0	0	0	0	0	123820	FIGN	8	0.740741		7	1	8	142616
GLB1L3	0	0	0	0	0	0	41294	GLB1L3	8	0.740741		7	1	8	45319
HSPA14	0	0	0	0	0	0	40544	HSPA14	8	0.740741		7	1	8	33577
KCNQ2	0	0	0	0	0	0	28688	KCNQ2	8	0.740741		7	1	8	72467
LHCGR	0	0	0	0	0	0	0	LHCGR	8	0.740741		7	1	8	68955
MARK2	0	0	0	0	0	0	16348	MARK2	8	0.740741		7	1	8	72091
NKTR	0	0	0	0	0	0	14858	NKTR	8	0.740741		7	1	8	48127
PRRX1	0	0	0	0	0	0	71990	PRRX1	8	0.740741		7	1	8	76691
CIZ1	0	0	0	0	0	0	15865	CIZ1	8	0.740741	1	7	1	9	38319
LRIG2	0	0	0	0	0	0	69717	LRIG2	8	0.740741	1	7	1	9	59051
MYO9B	0	0	0	0	0	0	69347	MYO9B	8	0.740741	1	7	1	9	138756
OR10G4	0	0	0	0	0	0	0	OR10G4	8	0.740741	1	7	1	9	935
PLIN4	0	0	0	0	0	0	124854	PLIN4	8	0.740741	1	7	1	9	16285
CYP3A7	0	0	0	0	0	0	0	CYP3A7	8	0.740741	2	7	1	10	30159
GTF2IRD2B	0	0	0	0	0	0	0	GTF2IRD2B	8	0.740741	2	7	1	10	57244
KIAA1328	0	0	0	0	0	0	372011	KIAA1328	8	0.740741	2	7	1	10	403066
OR5H1	0	0	0	0	0	0	0	OR5H1	8	0.740741	2	7	1	10	941
PRDM4	0	0	0	0	0	0	28211	PRDM4	8	0.740741	2	7	1	10	28406
RFTN2	0	0	0	0	0	0	64277	RFTN2	8	0.740741	2	7	1	10	107821
USP25	0	0	0	0	0	0	136018	USP25	8	0.740741	2	7	1	10	150044
DPP6	0	0	0	0	0	0	470446	DPP6	8	0.740741		8	1	9	1007188
GPC6	0	0	0	0	0	0	0	GPC6	8	0.740741		8	1	9	1180559
MTO1	0	0	0	0	0	0	26922	MTO1	8	0.740741		8	1	9	47658
PCK1	0	0	0	0	0	0	6578	PCK1	8	0.740741		8	1	9	7032
DCTN1	0	0	0	0	0	0	33921	DCTN1	8	0.740741	1	8	1	10	30933
DONSON	0	0	0	0	0	0	0	DONSON	8	0.740741	1	8	1	10	29166
APAF1	0	0	0	0	0	0	87868	APAF1	8	0.740741	2	8	1	11	90292
TFAP2A	0	0	0	0	0	0	19228	TFAP2A	8	0.740741	6	8	1	15	26473
SART3	0	0	0	0	0	0	36277	SART3	8	0.740741		9	1	10	38820
SCAF8	0	0	0	0	0	0	73976	SCAF8	8	0.740741		9	1	10	100919
TRIM6	0	0	0	0	0	0	0	TRIM6	8	0.740741	1	9	1	11	16849
ERBIN	0	0	0	0	0	0	151491	ERBIN	8	0.740741	1	11	1	13	156074
DDX11	0	0	0	0	0	0	29607	DDX11	8	0.740741	2	14	1	17	30946
TAF3	0	0	0	0	0	0	178009	TAF3	8	0.740741	3	2	2	7	198123
TNKS	0	0	0	0	0	0	208518	TNKS	8	0.740741	5	2	2	9	226432
CPNE4	0	0	0	0	0	0	456275	CPNE4	8	0.740741	2	3	2	7	751855
OCSTAMP	0	0	0	0	0	0	2610	OCSTAMP	8	0.740741	2	3	2	7	9628
PKD2L1	0	0	0	0	0	0	30329	PKD2L1	8	0.740741	3	3	2	8	42332
TAAR2	0	0	0	0	0	0	0	TAAR2	8	0.740741	3	3	2	8	7253
ADCK2	0	0	0	0	0	0	17948	ADCK2	8	0.740741	4	3	2	9	23108
ITLN2	0	0	0	0	0	0	0	ITLN2	8	0.740741	4	3	2	9	9774
SLC4A1AP	0	0	0	0	0	0	0	SLC4A1AP	8	0.740741		4	2	6	31505
OR14I1	0	0	0	0	0	0	932	OR14I1	8	0.740741	1	4	2	7	935
ADGRG7	0	0	0	0	0	0	64285	ADGRG7	8	0.740741	2	4	2	8	85890
APBA1	0	0	0	0	0	0	64557	APBA1	8	0.740741	2	4	2	8	244776
CCDC170	0	0	0	0	0	0	76634	CCDC170	8	0.740741	2	4	2	8	127163
CLSTN3	0	0	0	0	0	0	26865	CLSTN3	8	0.740741	2	4	2	8	29247
PRMT9	0	0	0	0	0	0	40910	PRMT9	8	0.740741	2	4	2	8	46445
SYNCRIP	0	0	0	0	0	0	26961	SYNCRIP	8	0.740741	2	4	2	8	36007
UCP2	0	0	0	0	0	0	6562	UCP2	8	0.740741	2	4	2	8	8640
WDR75	0	0	0	0	0	0	35120	WDR75	8	0.740741	2	4	2	8	34132
P3H2	0	0	0	0	0	0	148654	P3H2	8	0.740741		5	2	7	165709
PRMT2	0	0	0	0	0	0	31367	PRMT2	8	0.740741		5	2	7	29957
ZXDB	0	0	0	0	0	0	0	ZXDB	8	0.740741		5	2	7	5893
CDC5L	0	0	0	0	0	0	46726	CDC5L	8	0.740741	1	5	2	8	62901
CELF2	0	0	0	0	0	0	154852	CELF2	8	0.740741	1	5	2	8	538278
CSTF2T	0	0	0	0	0	0	2047	CSTF2T	8	0.740741	1	5	2	8	4104
FRMD7	0	0	0	0	0	0	50208	FRMD7	8	0.740741	1	5	2	8	51027
IL9R	0	0	0	0	0	0	12844	IL9R	8	0.740741	1	5	2	8	13236
NHSL1	0	0	0	0	0	0	134927	NHSL1	8	0.740741	1	5	2	8	270528
OSBPL1A	0	0	0	0	0	0	206123	OSBPL1A	8	0.740741	1	5	2	8	235836
PRICKLE2	0	0	0	0	0	0	274391	PRICKLE2	8	0.740741	2	5	2	9	351609
PRPF40A	0	0	0	0	0	0	62711	PRPF40A	8	0.740741	2	5	2	9	66404
RECQL	0	0	0	0	0	0	45249	RECQL	8	0.740741	2	5	2	9	32758
SPTY2D1	0	0	0	0	0	0	18235	SPTY2D1	8	0.740741	3	5	2	10	28390
BMX	0	0	0	0	0	0	52981	BMX	8	0.740741		6	2	8	92283
CABYR	0	0	0	0	0	0	13036	CABYR	8	0.740741		6	2	8	22647
ERAP2	0	0	0	0	0	0	38250	ERAP2	8	0.740741		6	2	8	43777
NBPF14	0	0	0	0	0	0	0	NBPF14	8	0.740741		6	2	8	148366
DIAPH1	0	0	0	0	0	0	99203	DIAPH1	8	0.740741	1	6	2	9	104039
DNAJC6	0	0	0	0	0	0	127524	DNAJC6	8	0.740741	1	6	2	9	167650
INPP5F	0	0	0	0	0	0	66680	INPP5F	8	0.740741	1	6	2	9	103181
ZNF560	0	0	0	0	0	0	0	ZNF560	8	0.740741	1	6	2	9	32100
LRGUK	0	0	0	0	0	0	107686	LRGUK	8	0.740741	2	6	2	10	137292
USP28	0	0	0	0	0	0	45289	USP28	8	0.740741		7	2	9	77696
ERCC4	0	0	0	0	0	0	30198	ERCC4	8	0.740741	1	7	2	10	32188
INSR	0	0	0	0	0	0	114635	INSR	8	0.740741	1	7	2	10	181779
CNGA4	0	0	0	0	0	0	10146	CNGA4	8	0.740741	2	7	2	11	9664
SBF1	0	0	0	0	0	0	0	SBF1	8	0.740741	2	7	2	11	30024
C9orf131	0	0	0	0	0	0	5226	C9orf131	8	0.740741		9	2	11	4896
CCDC30	0	0	0	0	0	0	65408	CCDC30	8	0.740741	1	3	3	7	191334
LARP4B	0	0	0	0	0	0	0	LARP4B	8	0.740741	1	3	3	7	124791
UBAP2	0	0	0	0	0	0	93029	UBAP2	8	0.740741	2	3	3	8	127256
SEC23B	0	0	0	0	0	0	35227	SEC23B	8	0.740741		4	3	7	53922
SMAD2	0	0	0	0	0	0	49660	SMAD2	8	0.740741		4	3	7	122189
LRRC31	0	0	0	0	0	0	26662	LRRC31	8	0.740741	1	4	3	8	30751
SMAD4	0	0	0	0	0	0	31830	SMAD4	8	0.740741	1	4	3	8	56651
API5	0	0	0	0	0	0	27299	API5	8	0.740741		5	3	8	32566
CPD	0	0	0	0	0	0	80029	CPD	8	0.740741	1	5	3	9	91084
PTPDC1	0	0	0	0	0	0	25227	PTPDC1	8	0.740741	2	5	3	10	79062
KANSL1	0	0	0	0	0	0	186161	KANSL1	8	0.740741	3	5	3	11	195458
DUSP16	0	0	0	0	0	0	43781	DUSP16	8	0.740741	1	3	4	8	88173
LOC110117498-PIK3R3	0	0	0	0	0	0	0	LOC110117498-PIK3R3	8	0.740741	2	5		7	1553
CAVIN2	0	0	0	0	0	0	0	CAVIN2	8	0.740741	4	5		9	3054
NSD2	0	0	0	0	0	0	0	NSD2	8	0.740741		7		7	8568
BABAM2	0	0	0	0	0	0	0	BABAM2	8	0.740741		7	1	8	1852
LNPK	0	0	0	0	0	0	0	LNPK	8	0.740741		6	2	8	7647
RETREG2	0	0	0	0	0	0	0	RETREG2	7	0.648148	6	1		7	4556
MINDY4	0	0	0	0	0	0	0	MINDY4	7	0.648148	6	4		10	3573
BUD23	0	0	0	0	0	0	0	BUD23	7	0.648148	2	5		7	1230
EIPR1	0	0	0	0	0	0	0	EIPR1	7	0.648148	3	5		8	1795
RIPOR3	0	0	0	0	0	0	0	RIPOR3	7	0.648148	2	6		8	4376
RIPOR2	0	0	0	0	0	0	0	RIPOR2	7	0.648148	1	7		8	5678
GCNA	0	0	0	0	0	0	0	GCNA	7	0.648148		7		7	3213
PRKN	0	0	0	0	0	0	0	PRKN	7	0.648148	2	4	1	7	4178
MAP3K20	0	0	0	0	0	0	0	MAP3K20	7	0.648148	1	5	1	7	7179
RIPOR1	0	0	0	0	0	0	0	RIPOR1	7	0.648148	1	6	1	8	4260
RTL5	0	0	0	0	0	0	0	RTL5	7	0.648148		6	1	7	4339
HIST2H2AC	0	0	0	0	0	0	389	HIST2H2AC	7	0.648148	5	1		6	389
KIAA1211L	0	0	0	0	0	0	80381	KIAA1211L	7	0.648148	6	1		7	142413
SGO1	0	0	0	0	0	0	16138	SGO1	7	0.648148	1	2		3	25699
MTF2	0	0	0	0	0	0	24984	MTF2	7	0.648148	2	2		4	59846
SLC44A3	0	0	0	0	0	0	92874	SLC44A3	7	0.648148	3	2		5	74904
GINS4	0	0	0	0	0	0	13367	GINS4	7	0.648148	4	2		6	15840
PLPPR4	0	0	0	0	0	0	40657	PLPPR4	7	0.648148	4	2		6	45637
ST6GAL2	0	0	0	0	0	0	30421	ST6GAL2	7	0.648148	4	2		6	85508
CARMIL2	0	0	0	0	0	0	11417	CARMIL2	7	0.648148	5	2		7	12650
GPA33	0	0	0	0	0	0	47920	GPA33	7	0.648148	5	2		7	113643
GPR75	0	0	0	0	0	0	0	GPR75	7	0.648148	5	2		7	7076
KIF19	0	0	0	0	0	0	25954	KIF19	7	0.648148	5	2		7	29610
LIG1	0	0	0	0	0	0	32280	LIG1	7	0.648148	5	2		7	55158
NDRG1	0	0	0	0	0	0	56966	NDRG1	7	0.648148	5	2		7	64851
TPM2	0	0	0	0	0	0	7269	TPM2	7	0.648148	5	2		7	9028
TRIM9	0	0	0	0	0	0	107819	TRIM9	7	0.648148	5	2		7	120799
MCAM	0	0	0	0	0	0	4729	MCAM	7	0.648148	6	2		8	12992
NADSYN1	0	0	0	0	0	0	58449	NADSYN1	7	0.648148	6	2		8	70998
NTNG2	0	0	0	0	0	0	65136	NTNG2	7	0.648148	6	2		8	82858
PAG1	0	0	0	0	0	0	16682	PAG1	7	0.648148	6	2		8	144258
ERI2	0	0	0	0	0	0	6842	ERI2	7	0.648148		3		3	120156
SLF1	0	0	0	0	0	0	64556	SLF1	7	0.648148		3		3	121089
CFAP97	0	0	0	0	0	0	31953	CFAP97	7	0.648148	2	3		5	49839
DHX32	0	0	0	0	0	0	36574	DHX32	7	0.648148	2	3		5	60099
FCAMR	0	0	0	0	0	0	8631	FCAMR	7	0.648148	2	3		5	12660
GTF2E1	0	0	0	0	0	0	45240	GTF2E1	7	0.648148	2	3		5	40432
LYG2	0	0	0	0	0	0	9789	LYG2	7	0.648148	2	3		5	13036
MAGED2	0	0	0	0	0	0	9120	MAGED2	7	0.648148	2	3		5	8413
NFIL3	0	0	0	0	0	0	1388	NFIL3	7	0.648148	2	3		5	14817
NIPAL2	0	0	0	0	0	0	67222	NIPAL2	7	0.648148	2	3		5	104560
OR13C9	0	0	0	0	0	0	0	OR13C9	7	0.648148	2	3		5	956
PLS1	0	0	0	0	0	0	102543	PLS1	7	0.648148	2	3		5	117277
SLC2A12	0	0	0	0	0	0	53295	SLC2A12	7	0.648148	2	3		5	63939
STAU2	0	0	0	0	0	0	273649	STAU2	7	0.648148	2	3		5	327339
ANO8	0	0	0	0	0	0	9221	ANO8	7	0.648148	3	3		6	11606
CAP2	0	0	0	0	0	0	140886	CAP2	7	0.648148	3	3		6	164576
CLIC5	0	0	0	0	0	0	96259	CLIC5	7	0.648148	3	3		6	181944
EPS8L1	0	0	0	0	0	0	10752	EPS8L1	7	0.648148	3	3		6	15903
FANCC	0	0	0	0	0	0	360857	FANCC	7	0.648148	3	3		6	327742
GNL3	0	0	0	0	0	0	6782	GNL3	7	0.648148	3	3		6	13336
KRT27	0	0	0	0	0	0	28493	KRT27	7	0.648148	3	3		6	5726
LCK	0	0	0	0	0	0	26329	LCK	7	0.648148	3	3		6	34926
MYO1D	0	0	0	0	0	0	326868	MYO1D	7	0.648148	3	3		6	384655
OR5K2	0	0	0	0	0	0	0	OR5K2	7	0.648148	3	3		6	1059
OSGIN2	0	0	0	0	0	0	17074	OSGIN2	7	0.648148	3	3		6	26029
POU2F1	0	0	0	0	0	0	176005	POU2F1	7	0.648148	3	3		6	206516
STK33	0	0	0	0	0	0	147370	STK33	7	0.648148	3	3		6	202421
TCERG1	0	0	0	0	0	0	63321	TCERG1	7	0.648148	3	3		6	64650
TUBGCP4	0	0	0	0	0	0	35600	TUBGCP4	7	0.648148	3	3		6	40550
WIPF1	0	0	0	0	0	0	145525	WIPF1	7	0.648148	3	3		6	123344
ZDHHC9	0	0	0	0	0	0	29081	ZDHHC9	7	0.648148	3	3		6	40621
AACS	0	0	0	0	0	0	0	AACS	7	0.648148	4	3		7	77954
ADAM23	0	0	0	0	0	0	167484	ADAM23	7	0.648148	4	3		7	177591
ADH5	0	0	0	0	0	0	0	ADH5	7	0.648148	4	3		7	17823
ANO1	0	0	0	0	0	0	72050	ANO1	7	0.648148	4	3		7	111226
CAPN3	0	0	0	0	0	0	53923	CAPN3	7	0.648148	4	3		7	52818
CLCN7	0	0	0	0	0	0	19599	CLCN7	7	0.648148	4	3		7	30646
CSRNP3	0	0	0	0	0	0	189128	CSRNP3	7	0.648148	4	3		7	219760
CYHR1	0	0	0	0	0	0	14137	CYHR1	7	0.648148	4	3		7	16095
DHDDS	0	0	0	0	0	0	29578	DHDDS	7	0.648148	4	3		7	39012
GALNT6	0	0	0	0	0	0	31596	GALNT6	7	0.648148	4	3		7	41620
IRAK1	0	0	0	0	0	0	11358	IRAK1	7	0.648148	4	3		7	9489
ITGB5	0	0	0	0	0	0	115810	ITGB5	7	0.648148	4	3		7	139470
JUP	0	0	0	0	0	0	23352	JUP	7	0.648148	4	3		7	32327
KANSL3	0	0	0	0	0	0	45510	KANSL3	7	0.648148	4	3		7	49617
KCNC1	0	0	0	0	0	0	42791	KCNC1	7	0.648148	4	3		7	48243
LLGL2	0	0	0	0	0	0	21540	LLGL2	7	0.648148	4	3		7	50128
OR5M11	0	0	0	0	0	0	962	OR5M11	7	0.648148	4	3		7	917
OR7C1	0	0	0	0	0	0	962	OR7C1	7	0.648148	4	3		7	1065
PCSK1	0	0	0	0	0	0	44284	PCSK1	7	0.648148	4	3		7	43728
RIN2	0	0	0	0	0	0	218990	RIN2	7	0.648148	4	3		7	115936
SCAP	0	0	0	0	0	0	34570	SCAP	7	0.648148	4	3		7	63432
SERPINA9	0	0	0	0	0	0	11146	SERPINA9	7	0.648148	4	3		7	16972
SGCE	0	0	0	0	0	0	68434	SGCE	7	0.648148	4	3		7	70979
SLC38A2	0	0	0	0	0	0	13835	SLC38A2	7	0.648148	4	3		7	14678
XYLT2	0	0	0	0	0	0	15145	XYLT2	7	0.648148	4	3		7	17046
ZNF785	0	0	0	0	0	0	5090	ZNF785	7	0.648148	4	3		7	12031
GMIP	0	0	0	0	0	0	9492	GMIP	7	0.648148	5	3		8	14191
PCDHB3	0	0	0	0	0	0	0	PCDHB3	7	0.648148	5	3		8	3354
KLHDC7A	0	0	0	0	0	0	2348	KLHDC7A	7	0.648148		4		4	5144
COX10	0	0	0	0	0	0	128875	COX10	7	0.648148	1	4		5	139181
DDX50	0	0	0	0	0	0	64639	DDX50	7	0.648148	1	4		5	45569
EPB41L4A	0	0	0	0	0	0	179365	EPB41L4A	7	0.648148	1	4		5	276875
FUCA2	0	0	0	0	0	0	14463	FUCA2	7	0.648148	1	4		5	16879
STK38L	0	0	0	0	0	0	80508	STK38L	7	0.648148	1	4		5	81991
TMEM87B	0	0	0	0	0	0	49114	TMEM87B	7	0.648148	1	4		5	64095
ADAM20	0	0	0	0	0	0	2279	ADAM20	7	0.648148	2	4		6	12657
ATP5J2-PTCD1	0	0	0	0	0	0	0	ATP5J2-PTCD1	7	0.648148	2	4		6	46448
C6orf222	0	0	0	0	0	0	12485	C6orf222	7	0.648148	2	4		6	21128
DDX10	0	0	0	0	0	0	254252	DDX10	7	0.648148	2	4		6	275905
DIS3	0	0	0	0	0	0	25576	DIS3	7	0.648148	2	4		6	29927
DPY19L3	0	0	0	0	0	0	69294	DPY19L3	7	0.648148	2	4		6	80352
FNDC7	0	0	0	0	0	0	29116	FNDC7	7	0.648148	2	4		6	30083
GALNT14	0	0	0	0	0	0	205400	GALNT14	7	0.648148	2	4		6	244735
GANC	0	0	0	0	0	0	74225	GANC	7	0.648148	2	4		6	83702
GART	0	0	0	0	0	0	0	GART	7	0.648148	2	4		6	39560
GNS	0	0	0	0	0	0	49444	GNS	7	0.648148	2	4		6	46002
HERC4	0	0	0	0	0	0	126397	HERC4	7	0.648148	2	4		6	153449
HIST1H2AK	0	0	0	0	0	0	0	HIST1H2AK	7	0.648148	2	4		6	392
ITGB1	0	0	0	0	0	0	30951	ITGB1	7	0.648148	2	4		6	105473
LUZP4	0	0	0	0	0	0	0	LUZP4	7	0.648148	2	4		6	17829
NARS2	0	0	0	0	0	0	0	NARS2	7	0.648148	2	4		6	138913
OR10G9	0	0	0	0	0	0	0	OR10G9	7	0.648148	2	4		6	935
OR5H6	0	0	0	0	0	0	0	OR5H6	7	0.648148	2	4		6	977
OR6P1	0	0	0	0	0	0	953	OR6P1	7	0.648148	2	4		6	953
PAPOLA	0	0	0	0	0	0	40617	PAPOLA	7	0.648148	2	4		6	65678
PDHA1	0	0	0	0	0	0	15995	PDHA1	7	0.648148	2	4		6	17812
RPS6KB1	0	0	0	0	0	0	38235	RPS6KB1	7	0.648148	2	4		6	57518
SMPDL3A	0	0	0	0	0	0	18178	SMPDL3A	7	0.648148	2	4		6	20671
SNX19	0	0	0	0	0	0	38836	SNX19	7	0.648148	2	4		6	41073
TBCK	0	0	0	0	0	0	216014	TBCK	7	0.648148	2	4		6	279896
TTC23L	0	0	0	0	0	0	53697	TTC23L	7	0.648148	2	4		6	60623
ZBTB39	0	0	0	0	0	0	0	ZBTB39	7	0.648148	2	4		6	7612
ZMPSTE24	0	0	0	0	0	0	40026	ZMPSTE24	7	0.648148	2	4		6	36077
ZNF614	0	0	0	0	0	0	17068	ZNF614	7	0.648148	2	4		6	17475
ACSM5	0	0	0	0	0	0	34150	ACSM5	7	0.648148	3	4		7	31802
ADD1	0	0	0	0	0	0	88604	ADD1	7	0.648148	3	4		7	86219
AGXT2	0	0	0	0	0	0	35537	AGXT2	7	0.648148	3	4		7	50034
ASMTL	0	0	0	0	0	0	60474	ASMTL	7	0.648148	3	4		7	50623
ATP6V1B1	0	0	0	0	0	0	21870	ATP6V1B1	7	0.648148	3	4		7	29524
BEND3	0	0	0	0	0	0	21827	BEND3	7	0.648148	3	4		7	50087
BUB1	0	0	0	0	0	0	43356	BUB1	7	0.648148	3	4		7	40416
C19orf44	0	0	0	0	0	0	19114	C19orf44	7	0.648148	3	4		7	25041
CADM1	0	0	0	0	0	0	325895	CADM1	7	0.648148	3	4		7	335739
CARD9	0	0	0	0	0	0	6668	CARD9	7	0.648148	3	4		7	11778
CC2D1B	0	0	0	0	0	0	10836	CC2D1B	7	0.648148	3	4		7	20470
CNDP1	0	0	0	0	0	0	34999	CNDP1	7	0.648148	3	4		7	52772
DCSTAMP	0	0	0	0	0	0	7186	DCSTAMP	7	0.648148	3	4		7	17602
DENND2A	0	0	0	0	0	0	85819	DENND2A	7	0.648148	3	4		7	155573
DYRK4	0	0	0	0	0	0	21722	DYRK4	7	0.648148	3	4		7	53098
EEFSEC	0	0	0	0	0	0	251241	EEFSEC	7	0.648148	3	4		7	255192
EGFL6	0	0	0	0	0	0	64780	EGFL6	7	0.648148	3	4		7	63970
FAM117B	0	0	0	0	0	0	80344	FAM117B	7	0.648148	3	4		7	134569
FBXL7	0	0	0	0	0	0	136961	FBXL7	7	0.648148	3	4		7	439599
FCAR	0	0	0	0	0	0	0	FCAR	7	0.648148	3	4		7	16224
FMO3	0	0	0	0	0	0	128306	FMO3	7	0.648148	3	4		7	26942
FXR2	0	0	0	0	0	0	13913	FXR2	7	0.648148	3	4		7	23641
GAB4	0	0	0	0	0	0	0	GAB4	7	0.648148	3	4		7	46286
GGA3	0	0	0	0	0	0	15613	GGA3	7	0.648148	3	4		7	25764
HIST2H2BE	0	0	0	0	0	0	0	HIST2H2BE	7	0.648148	3	4		7	2193
KCNJ2	0	0	0	0	0	0	1283	KCNJ2	7	0.648148	3	4		7	11375
KCNS2	0	0	0	0	0	0	1433	KCNS2	7	0.648148	3	4		7	5826
KRBA1	0	0	0	0	0	0	23655	KRBA1	7	0.648148	3	4		7	19794
KRT85	0	0	0	0	0	0	6535	KRT85	7	0.648148	3	4		7	7475
LMTK3	0	0	0	0	0	0	0	LMTK3	7	0.648148	3	4		7	27918
LRIG1	0	0	0	0	0	0	39677	LRIG1	7	0.648148	3	4		7	122466
MAB21L1	0	0	0	0	0	0	1079	MAB21L1	7	0.648148	3	4		7	3027
MAG	0	0	0	0	0	0	14662	MAG	7	0.648148	3	4		7	21679
MME	0	0	0	0	0	0	87979	MME	7	0.648148	3	4		7	159605
MTERF2	0	0	0	0	0	0	1157	MTERF2	7	0.648148	3	4		7	9875
MUC20	0	0	0	0	0	0	12784	MUC20	7	0.648148	3	4		7	20241
MUC21	0	0	0	0	0	0	1858	MUC21	7	0.648148	3	4		7	6185
MYO1F	0	0	0	0	0	0	33953	MYO1F	7	0.648148	3	4		7	56787
NDST1	0	0	0	0	0	0	64513	NDST1	7	0.648148	3	4		7	72393
NIPAL4	0	0	0	0	0	0	13185	NIPAL4	7	0.648148	3	4		7	14698
OR8K1	0	0	0	0	0	0	953	OR8K1	7	0.648148	3	4		7	959
PCK2	0	0	0	0	0	0	13406	PCK2	7	0.648148	3	4		7	16545
PIAS4	0	0	0	0	0	0	26669	PIAS4	7	0.648148	3	4		7	31740
PKN1	0	0	0	0	0	0	24190	PKN1	7	0.648148	3	4		7	38814
POLR1B	0	0	0	0	0	0	23600	POLR1B	7	0.648148	3	4		7	35235
PRKACG	0	0	0	0	0	0	0	PRKACG	7	0.648148	3	4		7	1584
RASSF2	0	0	0	0	0	0	39051	RASSF2	7	0.648148	3	4		7	43622
RORC	0	0	0	0	0	0	20428	RORC	7	0.648148	3	4		7	25801
SLC13A4	0	0	0	0	0	0	42439	SLC13A4	7	0.648148	3	4		7	48021
SLC34A1	0	0	0	0	0	0	10465	SLC34A1	7	0.648148	3	4		7	19613
SLC35F3	0	0	0	0	0	0	123296	SLC35F3	7	0.648148	3	4		7	419583
SLC6A5	0	0	0	0	0	0	56117	SLC6A5	7	0.648148	3	4		7	59885
SLC9A7	0	0	0	0	0	0	142728	SLC9A7	7	0.648148	3	4		7	159920
SPG20	0	0	0	0	0	0	34072	SPG20	7	0.648148	3	4		7	68542
STAT1	0	0	0	0	0	0	0	STAT1	7	0.648148	3	4		7	56602
TFIP11	0	0	0	0	0	0	18639	TFIP11	7	0.648148	3	4		7	21280
TPM3	0	0	0	0	0	0	27837	TPM3	7	0.648148	3	4		7	39344
UXS1	0	0	0	0	0	0	65988	UXS1	7	0.648148	3	4		7	101036
ZNF16	0	0	0	0	0	0	1901	ZNF16	7	0.648148	3	4		7	20530
ZNF28	0	0	0	0	0	0	0	ZNF28	7	0.648148	3	4		7	60191
ZNF35	0	0	0	0	0	0	13860	ZNF35	7	0.648148	3	4		7	12064
ZNF512B	0	0	0	0	0	0	7683	ZNF512B	7	0.648148	3	4		7	13163
ZNF572	0	0	0	0	0	0	9311	ZNF572	7	0.648148	3	4		7	6091
ZNF777	0	0	0	0	0	0	24109	ZNF777	7	0.648148	3	4		7	29760
ATP12A	0	0	0	0	0	0	27294	ATP12A	7	0.648148	4	4		8	32082
CACNB1	0	0	0	0	0	0	14626	CACNB1	7	0.648148	4	4		8	24247
DOC2A	0	0	0	0	0	0	8870	DOC2A	7	0.648148	4	4		8	17761
FBXO38	0	0	0	0	0	0	47678	FBXO38	7	0.648148	4	4		8	58901
FGF8	0	0	0	0	0	0	4947	FGF8	7	0.648148	4	4		8	10239
GIMAP2	0	0	0	0	0	0	6518	GIMAP2	7	0.648148	4	4		8	7944
IQCG	0	0	0	0	0	0	46050	IQCG	7	0.648148	4	4		8	71067
MYO15B	0	0	0	0	0	0	0	MYO15B	7	0.648148	4	4		8	38443
NDST4	0	0	0	0	0	0	259107	NDST4	7	0.648148	4	4		8	286113
NSUN5	0	0	0	0	0	0	11810	NSUN5	7	0.648148	4	4		8	6350
OSBPL7	0	0	0	0	0	0	15515	OSBPL7	7	0.648148	4	4		8	14462
S1PR3	0	0	0	0	0	0	1205	S1PR3	7	0.648148	4	4		8	13563
STK32C	0	0	0	0	0	0	27387	STK32C	7	0.648148	4	4		8	124355
SYTL3	0	0	0	0	0	0	92142	SYTL3	7	0.648148	4	4		8	114862
VPS45	0	0	0	0	0	0	69636	VPS45	7	0.648148	4	4		8	78034
CUL2	0	0	0	0	0	0	166976	CUL2	7	0.648148		5		5	82091
HOOK3	0	0	0	0	0	0	0	HOOK3	7	0.648148		5		5	133607
LRRC40	0	0	0	0	0	0	44980	LRRC40	7	0.648148		5		5	60815
PAK2	0	0	0	0	0	0	86473	PAK2	7	0.648148		5		5	92790
PJA2	0	0	0	0	0	0	109713	PJA2	7	0.648148		5		5	75285
PPARG	0	0	0	0	0	0	73596	PPARG	7	0.648148		5		5	146988
TGFBR1	0	0	0	0	0	0	31527	TGFBR1	7	0.648148		5		5	50154
ANKK1	0	0	0	0	0	0	12484	ANKK1	7	0.648148	1	5		6	12627
ARID4A	0	0	0	0	0	0	65028	ARID4A	7	0.648148	1	5		6	75502
ATP1B4	0	0	0	0	0	0	17455	ATP1B4	7	0.648148	1	5		6	21164
BMS1	0	0	0	0	0	0	56400	BMS1	7	0.648148	1	5		6	52136
CACNG3	0	0	0	0	0	0	83724	CACNG3	7	0.648148	1	5		6	107248
CANX	0	0	0	0	0	0	30761	CANX	7	0.648148	1	5		6	52297
CDC40	0	0	0	0	0	0	53451	CDC40	7	0.648148	1	5		6	74134
CROT	0	0	0	0	0	0	59939	CROT	7	0.648148	1	5		6	54114
DDHD2	0	0	0	0	0	0	13433	DDHD2	7	0.648148	1	5		6	50340
FAM217B	0	0	0	0	0	0	1127	FAM217B	7	0.648148	1	5		6	14916
FBXO30	0	0	0	0	0	0	6953	FBXO30	7	0.648148	1	5		6	21251
GDPD1	0	0	0	0	0	0	53154	GDPD1	7	0.648148	1	5		6	55500
GIGYF1	0	0	0	0	0	0	6781	GIGYF1	7	0.648148	1	5		6	9941
GPR174	0	0	0	0	0	0	977	GPR174	7	0.648148	1	5		6	1257
HSPD1	0	0	0	0	0	0	0	HSPD1	7	0.648148	1	5		6	30156
KIAA1324	0	0	0	0	0	0	71900	KIAA1324	7	0.648148	1	5		6	93102
KIFAP3	0	0	0	0	0	0	146935	KIFAP3	7	0.648148	1	5		6	163882
KRT3	0	0	0	0	0	0	5618	KRT3	7	0.648148	1	5		6	6432
LILRA4	0	0	0	0	0	0	0	LILRA4	7	0.648148	1	5		6	5965
METTL11B	0	0	0	0	0	0	18950	METTL11B	7	0.648148	1	5		6	21789
MPHOSPH10	0	0	0	0	0	0	22934	MPHOSPH10	7	0.648148	1	5		6	19787
NAA15	0	0	0	0	0	0	53194	NAA15	7	0.648148	1	5		6	118578
NCAPH	0	0	0	0	0	0	34954	NCAPH	7	0.648148	1	5		6	38058
NDC80	0	0	0	0	0	0	47509	NDC80	7	0.648148	1	5		6	45124
NME7	0	0	0	0	0	0	256828	NME7	7	0.648148	1	5		6	235436
OPHN1	0	0	0	0	0	0	313886	OPHN1	7	0.648148	1	5		6	391569
OR2T1	0	0	0	0	0	0	0	OR2T1	7	0.648148	1	5		6	1109
PDZD8	0	0	0	0	0	0	80201	PDZD8	7	0.648148	1	5		6	98193
PIGN	0	0	0	0	0	0	90963	PIGN	7	0.648148	1	5		6	143551
PPP6R3	0	0	0	0	0	0	95932	PPP6R3	7	0.648148	1	5		6	154603
RPS6	0	0	0	0	0	0	3726	RPS6	7	0.648148	1	5		6	4539
SGK2	0	0	0	0	0	0	0	SGK2	7	0.648148	1	5		6	29269
SLC39A7	0	0	0	0	0	0	3962	SLC39A7	7	0.648148	1	5		6	3994
SLC7A7	0	0	0	0	0	0	32693	SLC7A7	7	0.648148	1	5		6	56598
SLFN5	0	0	0	0	0	0	0	SLFN5	7	0.648148	1	5		6	30619
SNX29	0	0	0	0	0	0	505381	SNX29	7	0.648148	1	5		6	597552
SPOP	0	0	0	0	0	0	69718	SPOP	7	0.648148	1	5		6	79350
SRGAP3	0	0	0	0	0	0	247904	SRGAP3	7	0.648148	1	5		6	382462
TRIM21	0	0	0	0	0	0	9920	TRIM21	7	0.648148	1	5		6	8799
TRPM7	0	0	0	0	0	0	114393	TRPM7	7	0.648148	1	5		6	134342
ZC3H15	0	0	0	0	0	0	13671	ZC3H15	7	0.648148	1	5		6	23207
AADACL4	0	0	0	0	0	0	64529	AADACL4	7	0.648148	2	5		7	22539
ACTR5	0	0	0	0	0	0	37520	ACTR5	7	0.648148	2	5		7	24078
ACTRT1	0	0	0	0	0	0	1133	ACTRT1	7	0.648148	2	5		7	1436
ADAM15	0	0	0	0	0	0	13636	ADAM15	7	0.648148	2	5		7	12209
ADAMTSL2	0	0	0	0	0	0	34558	ADAMTSL2	7	0.648148	2	5		7	43355
AFAP1L1	0	0	0	0	0	0	33038	AFAP1L1	7	0.648148	2	5		7	69931
AMDHD1	0	0	0	0	0	0	16558	AMDHD1	7	0.648148	2	5		7	25423
AMPH	0	0	0	0	0	0	121676	AMPH	7	0.648148	2	5		7	247863
ANGEL2	0	0	0	0	0	0	16224	ANGEL2	7	0.648148	2	5		7	23644
ANO9	0	0	0	0	0	0	9737	ANO9	7	0.648148	2	5		7	24078
AOC1	0	0	0	0	0	0	6476	AOC1	7	0.648148	2	5		7	36877
APLNR	0	0	0	0	0	0	1142	APLNR	7	0.648148	2	5		7	3737
APPL2	0	0	0	0	0	0	49901	APPL2	7	0.648148	2	5		7	62942
ARHGAP18	0	0	0	0	0	0	56124	ARHGAP18	7	0.648148	2	5		7	134093
ARL6IP6	0	0	0	0	0	0	23743	ARL6IP6	7	0.648148	2	5		7	43360
BRSK2	0	0	0	0	0	0	20185	BRSK2	7	0.648148	2	5		7	72790
BSDC1	0	0	0	0	0	0	25454	BSDC1	7	0.648148	2	5		7	29628
CCDC141	0	0	0	0	0	0	179936	CCDC141	7	0.648148	2	5		7	219817
CCT6B	0	0	0	0	0	0	0	CCT6B	7	0.648148	2	5		7	53219
CD163	0	0	0	0	0	0	31183	CD163	7	0.648148	2	5		7	33080
CDCA7	0	0	0	0	0	0	0	CDCA7	7	0.648148	2	5		7	14177
CENPJ	0	0	0	0	0	0	56794	CENPJ	7	0.648148	2	5		7	40605
CHIA	0	0	0	0	0	0	11676	CHIA	7	0.648148	2	5		7	29704
CHRNB4	0	0	0	0	0	0	14760	CHRNB4	7	0.648148	2	5		7	103635
CIITA	0	0	0	0	0	0	37738	CIITA	7	0.648148	2	5		7	66059
CLCA2	0	0	0	0	0	0	39870	CLCA2	7	0.648148	2	5		7	32472
CLCN3	0	0	0	0	0	0	0	CLCN3	7	0.648148	2	5		7	111040
COLQ	0	0	0	0	0	0	0	COLQ	7	0.648148	2	5		7	71618
COPG2	0	0	0	0	0	0	101993	COPG2	7	0.648148	2	5		7	162510
CRLF3	0	0	0	0	0	0	45830	CRLF3	7	0.648148	2	5		7	55388
CYP4B1	0	0	0	0	0	0	18577	CYP4B1	7	0.648148	2	5		7	61575
CYTIP	0	0	0	0	0	0	27922	CYTIP	7	0.648148	2	5		7	74342
DARS2	0	0	0	0	0	0	29028	DARS2	7	0.648148	2	5		7	34043
DENND2C	0	0	0	0	0	0	37246	DENND2C	7	0.648148	2	5		7	87574
DPP8	0	0	0	0	0	0	65632	DPP8	7	0.648148	2	5		7	75241
DVL3	0	0	0	0	0	0	17679	DVL3	7	0.648148	2	5		7	18222
EME1	0	0	0	0	0	0	5584	EME1	7	0.648148	2	5		7	8263
EML2	0	0	0	0	0	0	26070	EML2	7	0.648148	2	5		7	38635
ENPP3	0	0	0	0	0	0	84516	ENPP3	7	0.648148	2	5		7	118976
ENPP5	0	0	0	0	0	0	6771	ENPP5	7	0.648148	2	5		7	11784
EPHB4	0	0	0	0	0	0	21141	EPHB4	7	0.648148	2	5		7	24956
F13A1	0	0	0	0	0	0	161955	F13A1	7	0.648148	2	5		7	176928
FAM111A	0	0	0	0	0	0	11954	FAM111A	7	0.648148	2	5		7	12291
FBXW2	0	0	0	0	0	0	126866	FBXW2	7	0.648148	2	5		7	41434
FERMT3	0	0	0	0	0	0	16659	FERMT3	7	0.648148	2	5		7	17208
FLI1	0	0	0	0	0	0	118559	FLI1	7	0.648148	2	5		7	126732
FMO4	0	0	0	0	0	0	25876	FMO4	7	0.648148	2	5		7	27876
FRG2B	0	0	0	0	0	0	0	FRG2B	7	0.648148	2	5		7	2900
GAS2L3	0	0	0	0	0	0	21665	GAS2L3	7	0.648148	2	5		7	54603
GBA2	0	0	0	0	0	0	15795	GBA2	7	0.648148	2	5		7	12362
GBP6	0	0	0	0	0	0	23159	GBP6	7	0.648148	2	5		7	22403
GPD2	0	0	0	0	0	0	102090	GPD2	7	0.648148	2	5		7	178445
GPR156	0	0	0	0	0	0	54390	GPR156	7	0.648148	2	5		7	120449
GRAMD1B	0	0	0	0	0	0	124268	GRAMD1B	7	0.648148	2	5		7	269346
GRAMD4	0	0	0	0	0	0	36749	GRAMD4	7	0.648148	2	5		7	103778
GUCA1C	0	0	0	0	0	0	34296	GUCA1C	7	0.648148	2	5		7	46103
GYG2	0	0	0	0	0	0	31398	GYG2	7	0.648148	2	5		7	54030
HIRIP3	0	0	0	0	0	0	2410	HIRIP3	7	0.648148	2	5		7	4115
HORMAD1	0	0	0	0	0	0	21070	HORMAD1	7	0.648148	2	5		7	22828
HS3ST5	0	0	0	0	0	0	7317	HS3ST5	7	0.648148	2	5		7	287459
IKZF1	0	0	0	0	0	0	87324	IKZF1	7	0.648148	2	5		7	100977
IL5RA	0	0	0	0	0	0	35218	IL5RA	7	0.648148	2	5		7	60287
INPP4A	0	0	0	0	0	0	105822	INPP4A	7	0.648148	2	5		7	149536
ITGAL	0	0	0	0	0	0	39180	ITGAL	7	0.648148	2	5		7	50527
KIAA1211	0	0	0	0	0	0	26294	KIAA1211	7	0.648148	2	5		7	279552
KIF5A	0	0	0	0	0	0	32127	KIF5A	7	0.648148	2	5		7	36634
KRT1	0	0	0	0	0	0	5010	KRT1	7	0.648148	2	5		7	5671
LRRC32	0	0	0	0	0	0	4906	LRRC32	7	0.648148	2	5		7	13223
LRSAM1	0	0	0	0	0	0	38222	LRSAM1	7	0.648148	2	5		7	52015
MAP7D2	0	0	0	0	0	0	56262	MAP7D2	7	0.648148	2	5		7	110204
MC3R	0	0	0	0	0	0	0	MC3R	7	0.648148	2	5		7	1083
MCTP1	0	0	0	0	0	0	0	MCTP1	7	0.648148	2	5		7	580834
ME3	0	0	0	0	0	0	186948	ME3	7	0.648148	2	5		7	231528
MEPCE	0	0	0	0	0	0	7065	MEPCE	7	0.648148	2	5		7	5336
NCAPD2	0	0	0	0	0	0	22882	NCAPD2	7	0.648148	2	5		7	38599
NEFM	0	0	0	0	0	0	5093	NEFM	7	0.648148	2	5		7	6086
NOA1	0	0	0	0	0	0	16413	NOA1	7	0.648148	2	5		7	15453
NOC3L	0	0	0	0	0	0	30812	NOC3L	7	0.648148	2	5		7	29733
NRG1	0	0	0	0	0	0	211618	NRG1	7	0.648148	2	5		7	1128573
NSMAF	0	0	0	0	0	0	40509	NSMAF	7	0.648148	2	5		7	76340
NXF3	0	0	0	0	0	0	11715	NXF3	7	0.648148	2	5		7	17315
OR10AG1	0	0	0	0	0	0	905	OR10AG1	7	0.648148	2	5		7	905
OR2L8	0	0	0	0	0	0	0	OR2L8	7	0.648148	2	5		7	938
OR52A5	0	0	0	0	0	0	0	OR52A5	7	0.648148	2	5		7	950
OR52K2	0	0	0	0	0	0	938	OR52K2	7	0.648148	2	5		7	1066
OR5D14	0	0	0	0	0	0	944	OR5D14	7	0.648148	2	5		7	944
PADI3	0	0	0	0	0	0	26722	PADI3	7	0.648148	2	5		7	35135
PDZD4	0	0	0	0	0	0	31614	PDZD4	7	0.648148	2	5		7	28399
PIGG	0	0	0	0	0	0	36473	PIGG	7	0.648148	2	5		7	40986
PINK1	0	0	0	0	0	0	9344	PINK1	7	0.648148	2	5		7	18056
POTEM	0	0	0	0	0	0	0	POTEM	7	0.648148	2	5		7	31578
PRAM1	0	0	0	0	0	0	8528	PRAM1	7	0.648148	2	5		7	13056
PSD4	0	0	0	0	0	0	14190	PSD4	7	0.648148	2	5		7	52071
PSG3	0	0	0	0	0	0	0	PSG3	7	0.648148	2	5		7	18931
PSG7	0	0	0	0	0	0	0	PSG7	7	0.648148	2	5		7	30356
PTGER2	0	0	0	0	0	0	16466	PTGER2	7	0.648148	2	5		7	14301
RASGRP3	0	0	0	0	0	0	88613	RASGRP3	7	0.648148	2	5		7	128426
RIMBP3	0	0	0	0	0	0	0	RIMBP3	7	0.648148	2	5		7	6104
RNF103	0	0	0	0	0	0	21612	RNF103	7	0.648148	2	5		7	20473
RUSC2	0	0	0	0	0	0	70190	RUSC2	7	0.648148	2	5		7	71771
SERINC5	0	0	0	0	0	0	106645	SERINC5	7	0.648148	2	5		7	144428
SIX4	0	0	0	0	0	0	13321	SIX4	7	0.648148	2	5		7	14820
SLC43A3	0	0	0	0	0	0	20961	SLC43A3	7	0.648148	2	5		7	20626
SLC7A3	0	0	0	0	0	0	0	SLC7A3	7	0.648148	2	5		7	5543
SLF2	0	0	0	0	0	0	45854	SLF2	7	0.648148	2	5		7	52567
SNTG2	0	0	0	0	0	0	80066	SNTG2	7	0.648148	2	5		7	416745
SNX17	0	0	0	0	0	0	5139	SNX17	7	0.648148	2	5		7	7037
STAM2	0	0	0	0	0	0	44185	STAM2	7	0.648148	2	5		7	59191
STK11IP	0	0	0	0	0	0	15451	STK11IP	7	0.648148	2	5		7	18591
STXBP2	0	0	0	0	0	0	8458	STXBP2	7	0.648148	2	5		7	10992
TACC1	0	0	0	0	0	0	119944	TACC1	7	0.648148	2	5		7	124842
TBL2	0	0	0	0	0	0	18904	TBL2	7	0.648148	2	5		7	9859
TC2N	0	0	0	0	0	0	28122	TC2N	7	0.648148	2	5		7	87785
TEX13C	0	0	0	0	0	0	0	TEX13C	7	0.648148	2	5		7	5094
THBS4	0	0	0	0	0	0	37921	THBS4	7	0.648148	2	5		7	91976
TMEM38B	0	0	0	0	0	0	48849	TMEM38B	7	0.648148	2	5		7	82068
TRIM23	0	0	0	0	0	0	115143	TRIM23	7	0.648148	2	5		7	36295
TRIM41	0	0	0	0	0	0	8373	TRIM41	7	0.648148	2	5		7	13310
UNC93B1	0	0	0	0	0	0	9963	UNC93B1	7	0.648148	2	5		7	13878
UST	0	0	0	0	0	0	289942	UST	7	0.648148	2	5		7	329662
VPS18	0	0	0	0	0	0	10342	VPS18	7	0.648148	2	5		7	9545
VWA5A	0	0	0	0	0	0	23480	VWA5A	7	0.648148	2	5		7	32359
WDHD1	0	0	0	0	0	0	52162	WDHD1	7	0.648148	2	5		7	88155
WDR46	0	0	0	0	0	0	7728	WDR46	7	0.648148	2	5		7	10419
WDR63	0	0	0	0	0	0	70424	WDR63	7	0.648148	2	5		7	133991
WNT5B	0	0	0	0	0	0	13592	WNT5B	7	0.648148	2	5		7	117352
XKR6	0	0	0	0	0	0	26999	XKR6	7	0.648148	2	5		7	305321
XPO4	0	0	0	0	0	0	117973	XPO4	7	0.648148	2	5		7	125719
ZFYVE19	0	0	0	0	0	0	11299	ZFYVE19	7	0.648148	2	5		7	7998
ZNF496	0	0	0	0	0	0	28234	ZNF496	7	0.648148	2	5		7	34434
DDX24	0	0	0	0	0	0	20437	DDX24	7	0.648148	3	5		8	32954
DDX41	0	0	0	0	0	0	7246	DDX41	7	0.648148	3	5		8	5892
DGKE	0	0	0	0	0	0	18887	DGKE	7	0.648148	3	5		8	35468
EMC1	0	0	0	0	0	0	25129	EMC1	7	0.648148	3	5		8	35888
ERICH6B	0	0	0	0	0	0	44915	ERICH6B	7	0.648148	3	5		8	81217
EYA4	0	0	0	0	0	0	242697	EYA4	7	0.648148	3	5		8	291522
GPR101	0	0	0	0	0	0	1514	GPR101	7	0.648148	3	5		8	1526
ICE2	0	0	0	0	0	0	66969	ICE2	7	0.648148	3	5		8	59551
INCENP	0	0	0	0	0	0	22982	INCENP	7	0.648148	3	5		8	29190
KIAA1671	0	0	0	0	0	0	151880	KIAA1671	7	0.648148	3	5		8	244718
KLHL14	0	0	0	0	0	0	96002	KLHL14	7	0.648148	3	5		8	100391
MNDA	0	0	0	0	0	0	7977	MNDA	7	0.648148	3	5		8	18189
OR10J1	0	0	0	0	0	0	0	OR10J1	7	0.648148	3	5		8	1089
PI16	0	0	0	0	0	0	8614	PI16	7	0.648148	3	5		8	16574
PLA1A	0	0	0	0	0	0	27764	PLA1A	7	0.648148	3	5		8	31969
PM20D1	0	0	0	0	0	0	24597	PM20D1	7	0.648148	3	5		8	22110
SF3B3	0	0	0	0	0	0	54145	SF3B3	7	0.648148	3	5		8	53882
SLC22A7	0	0	0	0	0	0	5737	SLC22A7	7	0.648148	3	5		8	9844
SLC5A12	0	0	0	0	0	0	45160	SLC5A12	7	0.648148	3	5		8	56408
STX17	0	0	0	0	0	0	59648	STX17	7	0.648148	3	5		8	63708
TRIM28	0	0	0	0	0	0	6050	TRIM28	7	0.648148	3	5		8	6631
TRIM46	0	0	0	0	0	0	9067	TRIM46	7	0.648148	3	5		8	11184
TTYH2	0	0	0	0	0	0	29400	TTYH2	7	0.648148	3	5		8	48506
ZNF799	0	0	0	0	0	0	0	ZNF799	7	0.648148	3	5		8	11255
CBL	0	0	0	0	0	0	69586	CBL	7	0.648148	4	5		9	107650
LRRC36	0	0	0	0	0	0	53780	LRRC36	7	0.648148	4	5		9	58405
PCDHGA10	0	0	0	0	0	0	0	PCDHGA10	7	0.648148	4	5		9	99992
POLA2	0	0	0	0	0	0	29313	POLA2	7	0.648148	4	5		9	43827
TUBA1A	0	0	0	0	0	0	0	TUBA1A	7	0.648148	4	5		9	4528
FCRL2	0	0	0	0	0	0	19388	FCRL2	7	0.648148	5	5		10	31399
ANKRD18A	0	0	0	0	0	0	0	ANKRD18A	7	0.648148		6		6	49302
B4GALT5	0	0	0	0	0	0	17459	B4GALT5	7	0.648148		6		6	80933
ENPP1	0	0	0	0	0	0	74351	ENPP1	7	0.648148		6		6	87139
FCER1A	0	0	0	0	0	0	5699	FCER1A	7	0.648148		6		6	18510
GPLD1	0	0	0	0	0	0	60946	GPLD1	7	0.648148		6		6	70640
IKBIP	0	0	0	0	0	0	13437	IKBIP	7	0.648148		6		6	31708
MYNN	0	0	0	0	0	0	13084	MYNN	7	0.648148		6		6	16885
NEXN	0	0	0	0	0	0	50909	NEXN	7	0.648148		6		6	55382
PNPT1	0	0	0	0	0	0	42069	PNPT1	7	0.648148		6		6	59645
PTPN12	0	0	0	0	0	0	86535	PTPN12	7	0.648148		6		6	102796
RAD17	0	0	0	0	0	0	29667	RAD17	7	0.648148		6		6	45508
RAE1	0	0	0	0	0	0	17676	RAE1	7	0.648148		6		6	28201
RBM44	0	0	0	0	0	0	19384	RBM44	7	0.648148		6		6	44419
SLC26A7	0	0	0	0	0	0	113412	SLC26A7	7	0.648148		6		6	188658
SLC6A15	0	0	0	0	0	0	44645	SLC6A15	7	0.648148		6		6	54127
STARD7	0	0	0	0	0	0	20465	STARD7	7	0.648148		6		6	23966
SUZ12	0	0	0	0	0	0	47256	SUZ12	7	0.648148		6		6	64027
TAF7L	0	0	0	0	0	0	19219	TAF7L	7	0.648148		6		6	24804
TMCC1	0	0	0	0	0	0	177416	TMCC1	7	0.648148		6		6	245784
TRIM13	0	0	0	0	0	0	11860	TRIM13	7	0.648148		6		6	24593
TRIP10	0	0	0	0	0	0	10150	TRIP10	7	0.648148		6		6	13601
UNK	0	0	0	0	0	0	33748	UNK	7	0.648148		6		6	41028
ZFYVE9	0	0	0	0	0	0	126010	ZFYVE9	7	0.648148		6		6	204592
AASDH	0	0	0	0	0	0	35703	AASDH	7	0.648148	1	6		7	49221
ABCB10	0	0	0	0	0	0	38124	ABCB10	7	0.648148	1	6		7	42113
ABCB8	0	0	0	0	0	0	13589	ABCB8	7	0.648148	1	6		7	19360
ABL1	0	0	0	0	0	0	143460	ABL1	7	0.648148	1	6		7	173729
ACOX3	0	0	0	0	0	0	54023	ACOX3	7	0.648148	1	6		7	74441
ACSM2A	0	0	0	0	0	0	0	ACSM2A	7	0.648148	1	6		7	36206
ADGRB1	0	0	0	0	0	0	62342	ADGRB1	7	0.648148	1	6		7	95579
AGRN	0	0	0	0	0	0	35378	AGRN	7	0.648148	1	6		7	35995
AKAP17A	0	0	0	0	0	0	0	AKAP17A	7	0.648148	1	6		7	10921
AKAP3	0	0	0	0	0	0	37877	AKAP3	7	0.648148	1	6		7	33539
ALG13	0	0	0	0	0	0	0	ALG13	7	0.648148	1	6		7	94838
ALOXE3	0	0	0	0	0	0	22436	ALOXE3	7	0.648148	1	6		7	23147
ANGPTL3	0	0	0	0	0	0	11753	ANGPTL3	7	0.648148	1	6		7	8672
ANKRD24	0	0	0	0	0	0	12951	ANKRD24	7	0.648148	1	6		7	41460
ANKRD44	0	0	0	0	0	0	0	ANKRD44	7	0.648148	1	6		7	344156
ARHGEF9	0	0	0	0	0	0	175670	ARHGEF9	7	0.648148	1	6		7	174307
ARMCX4	0	0	0	0	0	0	0	ARMCX4	7	0.648148	1	6		7	115172
ASH2L	0	0	0	0	0	0	31905	ASH2L	7	0.648148	1	6		7	38834
BRPF1	0	0	0	0	0	0	12568	BRPF1	7	0.648148	1	6		7	16289
BTBD7	0	0	0	0	0	0	49632	BTBD7	7	0.648148	1	6		7	95542
C17orf80	0	0	0	0	0	0	12148	C17orf80	7	0.648148	1	6		7	16714
CACNA2D4	0	0	0	0	0	0	0	CACNA2D4	7	0.648148	1	6		7	126879
CCDC146	0	0	0	0	0	0	101394	CCDC146	7	0.648148	1	6		7	207099
CCDC63	0	0	0	0	0	0	32526	CCDC63	7	0.648148	1	6		7	60766
CDHR3	0	0	0	0	0	0	50772	CDHR3	7	0.648148	1	6		7	156977
CLK2	0	0	0	0	0	0	9743	CLK2	7	0.648148	1	6		7	15623
CSF3R	0	0	0	0	0	0	14679	CSF3R	7	0.648148	1	6		7	17235
CTNNAL1	0	0	0	0	0	0	59023	CTNNAL1	7	0.648148	1	6		7	70960
DCLRE1C	0	0	0	0	0	0	51332	DCLRE1C	7	0.648148	1	6		7	57073
DDX17	0	0	0	0	0	0	22779	DDX17	7	0.648148	1	6		7	24220
DDX23	0	0	0	0	0	0	14713	DDX23	7	0.648148	1	6		7	23078
DDX31	0	0	0	0	0	0	0	DDX31	7	0.648148	1	6		7	77404
DDX43	0	0	0	0	0	0	0	DDX43	7	0.648148	1	6		7	22821
DDX58	0	0	0	0	0	0	34851	DDX58	7	0.648148	1	6		7	70619
DHX40	0	0	0	0	0	0	46231	DHX40	7	0.648148	1	6		7	42820
DLL1	0	0	0	0	0	0	6508	DLL1	7	0.648148	1	6		7	24359
DNAAF3	0	0	0	0	0	0	0	DNAAF3	7	0.648148	1	6		7	8061
DYTN	0	0	0	0	0	0	49435	DYTN	7	0.648148	1	6		7	66775
ECE1	0	0	0	0	0	0	115888	ECE1	7	0.648148	1	6		7	128257
EDDM3A	0	0	0	0	0	0	0	EDDM3A	7	0.648148	1	6		7	16681
FASTKD2	0	0	0	0	0	0	18606	FASTKD2	7	0.648148	1	6		7	27152
FBXO24	0	0	0	0	0	0	8360	FBXO24	7	0.648148	1	6		7	17135
FHDC1	0	0	0	0	0	0	35029	FHDC1	7	0.648148	1	6		7	43344
GBP7	0	0	0	0	0	0	0	GBP7	7	0.648148	1	6		7	44289
GLA	0	0	0	0	0	0	8466	GLA	7	0.648148	1	6		7	10122
GPR1	0	0	0	0	0	0	1067	GPR1	7	0.648148	1	6		7	42731
GPR155	0	0	0	0	0	0	71705	GPR155	7	0.648148	1	6		7	55523
GTPBP3	0	0	0	0	0	0	3469	GTPBP3	7	0.648148	1	6		7	7815
HAND2	0	0	0	0	0	0	2130	HAND2	7	0.648148	1	6		7	5260
HPD	0	0	0	0	0	0	10038	HPD	7	0.648148	1	6		7	24069
IL31RA	0	0	0	0	0	0	48222	IL31RA	7	0.648148	1	6		7	71474
IRGC	0	0	0	0	0	0	6101	IRGC	7	0.648148	1	6		7	4011
ITGA2B	0	0	0	0	0	0	14959	ITGA2B	7	0.648148	1	6		7	17325
JADE2	0	0	0	0	0	0	51292	JADE2	7	0.648148	1	6		7	58918
KIF7	0	0	0	0	0	0	18737	KIF7	7	0.648148	1	6		7	46662
KIR2DL1	0	0	0	0	0	0	0	KIR2DL1	7	0.648148	1	6		7	14511
KLHL31	0	0	0	0	0	0	22704	KLHL31	7	0.648148	1	6		7	17807
KRT25	0	0	0	0	0	0	7165	KRT25	7	0.648148	1	6		7	7311
KRT28	0	0	0	0	0	0	0	KRT28	7	0.648148	1	6		7	7756
KRT6B	0	0	0	0	0	0	0	KRT6B	7	0.648148	1	6		7	5475
KRT82	0	0	0	0	0	0	10971	KRT82	7	0.648148	1	6		7	12424
L3MBTL4	0	0	0	0	0	0	386073	L3MBTL4	7	0.648148	1	6		7	460531
LGI1	0	0	0	0	0	0	41297	LGI1	7	0.648148	1	6		7	48463
LIN54	0	0	0	0	0	0	61824	LIN54	7	0.648148	1	6		7	102953
LRRN2	0	0	0	0	0	0	2138	LRRN2	7	0.648148	1	6		7	68563
MCMDC2	0	0	0	0	0	0	23107	MCMDC2	7	0.648148	1	6		7	51299
MCOLN1	0	0	0	0	0	0	8703	MCOLN1	7	0.648148	1	6		7	11383
MDH1B	0	0	0	0	0	0	32307	MDH1B	7	0.648148	1	6		7	27784
MICU1	0	0	0	0	0	0	248238	MICU1	7	0.648148	1	6		7	258864
MYBL2	0	0	0	0	0	0	33958	MYBL2	7	0.648148	1	6		7	49477
NBPF11	0	0	0	0	0	0	0	NBPF11	7	0.648148	1	6		7	50276
NEFH	0	0	0	0	0	0	9500	NEFH	7	0.648148	1	6		7	11160
NOL11	0	0	0	0	0	0	26676	NOL11	7	0.648148	1	6		7	26698
NRG3	0	0	0	0	0	0	0	NRG3	7	0.648148	1	6		7	1111865
NUP58	0	0	0	0	0	0	39247	NUP58	7	0.648148	1	6		7	48276
OR2G6	0	0	0	0	0	0	1096	OR2G6	7	0.648148	1	6		7	950
OR5L1	0	0	0	0	0	0	0	OR5L1	7	0.648148	1	6		7	935
OR9G1	0	0	0	0	0	0	0	OR9G1	7	0.648148	1	6		7	917
P2RY10	0	0	0	0	0	0	18993	P2RY10	7	0.648148	1	6		7	16622
PACS1	0	0	0	0	0	0	142000	PACS1	7	0.648148	1	6		7	174384
PCDHB15	0	0	0	0	0	0	2401	PCDHB15	7	0.648148	1	6		7	4016
PCDHB6	0	0	0	0	0	0	0	PCDHB6	7	0.648148	1	6		7	3265
PEAR1	0	0	0	0	0	0	12720	PEAR1	7	0.648148	1	6		7	22736
PLA2G4D	0	0	0	0	0	0	23017	PLA2G4D	7	0.648148	1	6		7	27545
PLEKHM1	0	0	0	0	0	0	0	PLEKHM1	7	0.648148	1	6		7	54849
POTEF	0	0	0	0	0	0	0	POTEF	7	0.648148	1	6		7	55192
PSD	0	0	0	0	0	0	13018	PSD	7	0.648148	1	6		7	18922
PSG4	0	0	0	0	0	0	0	PSG4	7	0.648148	1	6		7	14597
PTBP3	0	0	0	0	0	0	56904	PTBP3	7	0.648148	1	6		7	115951
RANBP17	0	0	0	0	0	0	298839	RANBP17	7	0.648148	1	6		7	438145
RASAL1	0	0	0	0	0	0	27962	RASAL1	7	0.648148	1	6		7	37420
RASL11B	0	0	0	0	0	0	5026	RASL11B	7	0.648148	1	6		7	4545
RBMS3	0	0	0	0	0	0	681458	RBMS3	7	0.648148	1	6		7	1435600
RIPK1	0	0	0	0	0	0	28423	RIPK1	7	0.648148	1	6		7	51196
RNF10	0	0	0	0	0	0	0	RNF10	7	0.648148	1	6		7	44114
RNF113A	0	0	0	0	0	0	0	RNF113A	7	0.648148	1	6		7	1352
SAFB	0	0	0	0	0	0	36763	SAFB	7	0.648148	1	6		7	45443
SBNO2	0	0	0	0	0	0	32802	SBNO2	7	0.648148	1	6		7	66647
SEC61A1	0	0	0	0	0	0	17076	SEC61A1	7	0.648148	1	6		7	20042
SETD7	0	0	0	0	0	0	36995	SETD7	7	0.648148	1	6		7	110758
SLC17A6	0	0	0	0	0	0	39998	SLC17A6	7	0.648148	1	6		7	41406
SLC27A4	0	0	0	0	0	0	11292	SLC27A4	7	0.648148	1	6		7	20824
SLC34A2	0	0	0	0	0	0	34846	SLC34A2	7	0.648148	1	6		7	23447
SLC36A2	0	0	0	0	0	0	23695	SLC36A2	7	0.648148	1	6		7	32612
STAC	0	0	0	0	0	0	152076	STAC	7	0.648148	1	6		7	167663
STAT5B	0	0	0	0	0	0	71007	STAT5B	7	0.648148	1	6		7	77539
SYNC	0	0	0	0	0	0	16962	SYNC	7	0.648148	1	6		7	23236
TAS2R16	0	0	0	0	0	0	0	TAS2R16	7	0.648148	1	6		7	996
TBATA	0	0	0	0	0	0	11365	TBATA	7	0.648148	1	6		7	14162
TBC1D22B	0	0	0	0	0	0	60261	TBC1D22B	7	0.648148	1	6		7	75198
TMCO3	0	0	0	0	0	0	46439	TMCO3	7	0.648148	1	6		7	63595
TPP1	0	0	0	0	0	0	5237	TPP1	7	0.648148	1	6		7	6698
TRIM58	0	0	0	0	0	0	19845	TRIM58	7	0.648148	1	6		7	21006
TUBD1	0	0	0	0	0	0	31880	TUBD1	7	0.648148	1	6		7	33463
USP33	0	0	0	0	0	0	52175	USP33	7	0.648148	1	6		7	63865
VILL	0	0	0	0	0	0	11429	VILL	7	0.648148	1	6		7	19129
WNK2	0	0	0	0	0	0	97681	WNK2	7	0.648148	1	6		7	135656
ZBTB49	0	0	0	0	0	0	26155	ZBTB49	7	0.648148	1	6		7	31535
ZDHHC17	0	0	0	0	0	0	62561	ZDHHC17	7	0.648148	1	6		7	90108
ZNF101	0	0	0	0	0	0	0	ZNF101	7	0.648148	1	6		7	14713
ZNF274	0	0	0	0	0	0	0	ZNF274	7	0.648148	1	6		7	30533
ZNF281	0	0	0	0	0	0	0	ZNF281	7	0.648148	1	6		7	5116
ZNF394	0	0	0	0	0	0	15365	ZNF394	7	0.648148	1	6		7	13805
ZNF527	0	0	0	0	0	0	0	ZNF527	7	0.648148	1	6		7	22005
ZNF677	0	0	0	0	0	0	23615	ZNF677	7	0.648148	1	6		7	19517
ZNF813	0	0	0	0	0	0	0	ZNF813	7	0.648148	1	6		7	28520
AARS2	0	0	0	0	0	0	12015	AARS2	7	0.648148	2	6		8	13672
ALDOA	0	0	0	0	0	0	0	ALDOA	7	0.648148	2	6		8	17367
ARHGEF5	0	0	0	0	0	0	24729	ARHGEF5	7	0.648148	2	6		8	25344
ARID5B	0	0	0	0	0	0	174582	ARID5B	7	0.648148	2	6		8	195644
C14orf93	0	0	0	0	0	0	9780	C14orf93	7	0.648148	2	6		8	24258
CAPN2	0	0	0	0	0	0	33815	CAPN2	7	0.648148	2	6		8	74425
CCDC87	0	0	0	0	0	0	2585	CCDC87	7	0.648148	2	6		8	2907
CDK11B	0	0	0	0	0	0	0	CDK11B	7	0.648148	2	6		8	23785
DBN1	0	0	0	0	0	0	12248	DBN1	7	0.648148	2	6		8	17793
DDI1	0	0	0	0	0	0	1202	DDI1	7	0.648148	2	6		8	2608
DNAJC7	0	0	0	0	0	0	29145	DNAJC7	7	0.648148	2	6		8	44943
FUBP1	0	0	0	0	0	0	37580	FUBP1	7	0.648148	2	6		8	35055
HMGCR	0	0	0	0	0	0	22657	HMGCR	7	0.648148	2	6		8	25775
INSIG2	0	0	0	0	0	0	12020	INSIG2	7	0.648148	2	6		8	22545
ITGA7	0	0	0	0	0	0	20462	ITGA7	7	0.648148	2	6		8	31475
KANSL1L	0	0	0	0	0	0	110600	KANSL1L	7	0.648148	2	6		8	149960
KIR2DL4	0	0	0	0	0	0	0	KIR2DL4	7	0.648148	2	6		8	10982
MAGEA11	0	0	0	0	0	0	0	MAGEA11	7	0.648148	2	6		8	29038
MAOB	0	0	0	0	0	0	118431	MAOB	7	0.648148	2	6		8	115836
NPR2	0	0	0	0	0	0	20612	NPR2	7	0.648148	2	6		8	17578
OR2T10	0	0	0	0	0	0	0	OR2T10	7	0.648148	2	6		8	938
OR5L2	0	0	0	0	0	0	0	OR5L2	7	0.648148	2	6		8	935
OR9Q1	0	0	0	0	0	0	0	OR9Q1	7	0.648148	2	6		8	157735
PCDHGC4	0	0	0	0	0	0	0	PCDHGC4	7	0.648148	2	6		8	27982
PIP4K2C	0	0	0	0	0	0	12090	PIP4K2C	7	0.648148	2	6		8	12244
PKP1	0	0	0	0	0	0	45864	PKP1	7	0.648148	2	6		8	49541
POU3F4	0	0	0	0	0	0	1085	POU3F4	7	0.648148	2	6		8	3877
PTK7	0	0	0	0	0	0	66428	PTK7	7	0.648148	2	6		8	85451
RBM19	0	0	0	0	0	0	123731	RBM19	7	0.648148	2	6		8	149633
RUFY3	0	0	0	0	0	0	59592	RUFY3	7	0.648148	2	6		8	103111
SGMS1	0	0	0	0	0	0	35188	SGMS1	7	0.648148	2	6		8	319577
SP110	0	0	0	0	0	0	0	SP110	7	0.648148	2	6		8	58436
SPECC1	0	0	0	0	0	0	0	SPECC1	7	0.648148	2	6		8	309682
ST8SIA2	0	0	0	0	0	0	0	ST8SIA2	7	0.648148	2	6		8	74900
TERB1	0	0	0	0	0	0	52304	TERB1	7	0.648148	2	6		8	46644
TRIM2	0	0	0	0	0	0	0	TRIM2	7	0.648148	2	6		8	186978
ZNF506	0	0	0	0	0	0	0	ZNF506	7	0.648148	2	6		8	35912
ZNF625	0	0	0	0	0	0	0	ZNF625	7	0.648148	2	6		8	14639
ZNF669	0	0	0	0	0	0	0	ZNF669	7	0.648148	2	6		8	4410
ADAR	0	0	0	0	0	0	18728	ADAR	7	0.648148	3	6		9	45937
B3GALNT1	0	0	0	0	0	0	995	B3GALNT1	7	0.648148	3	6		9	21501
COG2	0	0	0	0	0	0	33895	COG2	7	0.648148	3	6		9	51493
OLFML3	0	0	0	0	0	0	2823	OLFML3	7	0.648148	3	6		9	56181
PCDH17	0	0	0	0	0	0	95946	PCDH17	7	0.648148	3	6		9	97501
PUS10	0	0	0	0	0	0	66845	PUS10	7	0.648148	3	6		9	78037
TYRO3	0	0	0	0	0	0	27247	TYRO3	7	0.648148	3	6		9	25911
ACPP	0	0	0	0	0	0	41175	ACPP	7	0.648148		7		7	50931
ARAP1	0	0	0	0	0	0	38980	ARAP1	7	0.648148		7		7	108530
BTBD19	0	0	0	0	0	0	7039	BTBD19	7	0.648148		7		7	7103
BTN3A3	0	0	0	0	0	0	0	BTN3A3	7	0.648148		7		7	12943
CASQ2	0	0	0	0	0	0	64010	CASQ2	7	0.648148		7		7	68774
CD1B	0	0	0	0	0	0	3564	CD1B	7	0.648148		7		7	3580
CDC73	0	0	0	0	0	0	0	CDC73	7	0.648148		7		7	131884
CKAP2L	0	0	0	0	0	0	26291	CKAP2L	7	0.648148		7		7	28070
CLK3	0	0	0	0	0	0	18221	CLK3	7	0.648148		7		7	46914
CNOT2	0	0	0	0	0	0	74829	CNOT2	7	0.648148		7		7	111999
CPZ	0	0	0	0	0	0	20879	CPZ	7	0.648148		7		7	27099
CYP46A1	0	0	0	0	0	0	24427	CYP46A1	7	0.648148		7		7	42997
EBF2	0	0	0	0	0	0	192740	EBF2	7	0.648148		7		7	203667
ELL2	0	0	0	0	0	0	69263	ELL2	7	0.648148		7		7	76973
ENTPD2	0	0	0	0	0	0	4811	ENTPD2	7	0.648148		7		7	5947
EPHX1	0	0	0	0	0	0	35066	EPHX1	7	0.648148		7		7	35471
FCRL1	0	0	0	0	0	0	127968	FCRL1	7	0.648148		7		7	25702
GABRB2	0	0	0	0	0	0	236616	GABRB2	7	0.648148		7		7	260615
GRIK5	0	0	0	0	0	0	51434	GRIK5	7	0.648148		7		7	71177
INPP4B	0	0	0	0	0	0	358436	INPP4B	7	0.648148		7		7	824272
KIR3DL3	0	0	0	0	0	0	0	KIR3DL3	7	0.648148		7		7	12057
KLHL13	0	0	0	0	0	0	82400	KLHL13	7	0.648148		7		7	219527
MAGEE2	0	0	0	0	0	0	1571	MAGEE2	7	0.648148		7		7	2248
NLGN2	0	0	0	0	0	0	9512	NLGN2	7	0.648148		7		7	14986
NOS1AP	0	0	0	0	0	0	0	NOS1AP	7	0.648148		7		7	300701
OR2AG1	0	0	0	0	0	0	0	OR2AG1	7	0.648148		7		7	997
PCYT1B	0	0	0	0	0	0	101875	PCYT1B	7	0.648148		7		7	114590
PLA2G4F	0	0	0	0	0	0	17826	PLA2G4F	7	0.648148		7		7	17602
PPARGC1B	0	0	0	0	0	0	104320	PPARGC1B	7	0.648148		7		7	124724
RAB9B	0	0	0	0	0	0	605	RAB9B	7	0.648148		7		7	9906
RNF40	0	0	0	0	0	0	11957	RNF40	7	0.648148		7		7	14562
RNFT1	0	0	0	0	0	0	9534	RNFT1	7	0.648148		7		7	12521
SAMD14	0	0	0	0	0	0	26135	SAMD14	7	0.648148		7		7	19842
SAMD15	0	0	0	0	0	0	15286	SAMD15	7	0.648148		7		7	14808
SERPINC1	0	0	0	0	0	0	10118	SERPINC1	7	0.648148		7		7	13574
SLC23A3	0	0	0	0	0	0	7725	SLC23A3	7	0.648148		7		7	8630
SLFN12L	0	0	0	0	0	0	0	SLFN12L	7	0.648148		7		7	73612
STON2	0	0	0	0	0	0	127747	STON2	7	0.648148		7		7	175809
TGFBR3	0	0	0	0	0	0	172549	TGFBR3	7	0.648148		7		7	225992
TPO	0	0	0	0	0	0	36254	TPO	7	0.648148		7		7	169488
TRAF6	0	0	0	0	0	0	18011	TRAF6	7	0.648148		7		7	23245
VEGFD	0	0	0	0	0	0	36428	VEGFD	7	0.648148		7		7	38785
ZNF17	0	0	0	0	0	0	0	ZNF17	7	0.648148		7		7	10776
ZNF431	0	0	0	0	0	0	0	ZNF431	7	0.648148		7		7	54029
ZNF776	0	0	0	0	0	0	0	ZNF776	7	0.648148		7		7	11363
CAPN9	0	0	0	0	0	0	211647	CAPN9	7	0.648148	1	7		8	54619
CCDC186	0	0	0	0	0	0	0	CCDC186	7	0.648148	1	7		8	53358
FCGR1A	0	0	0	0	0	0	0	FCGR1A	7	0.648148	1	7		8	9847
HAO1	0	0	0	0	0	0	47658	HAO1	7	0.648148	1	7		8	57493
HELQ	0	0	0	0	0	0	45242	HELQ	7	0.648148	1	7		8	48513
LYN	0	0	0	0	0	0	80131	LYN	7	0.648148	1	7		8	134355
MAGEC2	0	0	0	0	0	0	0	MAGEC2	7	0.648148	1	7		8	2945
MTHFR	0	0	0	0	0	0	13532	MTHFR	7	0.648148	1	7		8	21197
NAALAD2	0	0	0	0	0	0	90820	NAALAD2	7	0.648148	1	7		8	61379
RDX	0	0	0	0	0	0	71568	RDX	7	0.648148	1	7		8	121842
RNF216	0	0	0	0	0	0	163026	RNF216	7	0.648148	1	7		8	161692
SLC28A3	0	0	0	0	0	0	0	SLC28A3	7	0.648148	1	7		8	65226
SOCS6	0	0	0	0	0	0	0	SOCS6	7	0.648148	1	7		8	41299
TRPC1	0	0	0	0	0	0	64125	TRPC1	7	0.648148	1	7		8	83814
XRCC6	0	0	0	0	0	0	24269	XRCC6	7	0.648148	1	7		8	42929
ZNF268	0	0	0	0	0	0	0	ZNF268	7	0.648148	1	7		8	33422
ZNF334	0	0	0	0	0	0	0	ZNF334	7	0.648148	1	7		8	13929
ZNF714	0	0	0	0	0	0	0	ZNF714	7	0.648148	1	7		8	43111
ADAM12	0	0	0	0	0	0	325339	ADAM12	7	0.648148	2	7		9	376074
C1orf127	0	0	0	0	0	0	0	C1orf127	7	0.648148	2	7		9	35566
PCDHGB5	0	0	0	0	0	0	0	PCDHGB5	7	0.648148	2	7		9	114992
TDRD9	0	0	0	0	0	0	74503	TDRD9	7	0.648148	2	7		9	124205
VWCE	0	0	0	0	0	0	23704	VWCE	7	0.648148	2	7		9	37138
ZNF85	0	0	0	0	0	0	0	ZNF85	7	0.648148	2	7		9	27475
CCDC40	0	0	0	0	0	0	38459	CCDC40	7	0.648148	3	7		10	63981
LONRF3	0	0	0	0	0	0	35294	LONRF3	7	0.648148	4	7		11	43741
CBX8	0	0	0	0	0	0	4929	CBX8	7	0.648148		8		8	9551
CC2D1A	0	0	0	0	0	0	17251	CC2D1A	7	0.648148		8		8	24678
CCDC172	0	0	0	0	0	0	59999	CCDC172	7	0.648148		8		8	55601
FERMT1	0	0	0	0	0	0	34250	FERMT1	7	0.648148		8		8	48699
GTF3C4	0	0	0	0	0	0	20516	GTF3C4	7	0.648148		8		8	24920
GTSE1	0	0	0	0	0	0	0	GTSE1	7	0.648148		8		8	34069
HOXB2	0	0	0	0	0	0	1870	HOXB2	7	0.648148		8		8	4095
PHLPP2	0	0	0	0	0	0	78480	PHLPP2	7	0.648148		8		8	86866
PREP	0	0	0	0	0	0	123595	PREP	7	0.648148		8		8	125519
TLK2	0	0	0	0	0	0	114642	TLK2	7	0.648148		8		8	156823
ZNF823	0	0	0	0	0	0	0	ZNF823	7	0.648148		8		8	17744
DAAM1	0	0	0	0	0	0	101224	DAAM1	7	0.648148	1	8		9	182759
GSPT1	0	0	0	0	0	0	35485	GSPT1	7	0.648148	1	8		9	47954
OR11L1	0	0	0	0	0	0	965	OR11L1	7	0.648148	1	8		9	968
WASF1	0	0	0	0	0	0	18402	WASF1	7	0.648148	1	8		9	80185
GIMAP1-GIMAP5	0	0	0	0	0	0	0	GIMAP1-GIMAP5	7	0.648148	4	8		12	26978
CHUK	0	0	0	0	0	0	35679	CHUK	7	0.648148		9		9	41321
LCMT2	0	0	0	0	0	0	2054	LCMT2	7	0.648148		9		9	6956
GIMAP1	0	0	0	0	0	0	1849	GIMAP1	7	0.648148	4	10		14	7727
FAAH2	0	0	0	0	0	0	0	FAAH2	7	0.648148	6		1	7	202490
MS4A2	0	0	0	0	0	0	7978	MS4A2	7	0.648148	6		1	7	10205
LPAR4	0	0	0	0	0	0	1112	LPAR4	7	0.648148	1	1	1	3	9385
MAN1A2	0	0	0	0	0	0	181622	MAN1A2	7	0.648148	5	1	1	7	161423
FAR1	0	0	0	0	0	0	35231	FAR1	7	0.648148	2	2	1	5	63676
PPM1D	0	0	0	0	0	0	57917	PPM1D	7	0.648148	2	2	1	5	66097
TCEANC2	0	0	0	0	0	0	35341	TCEANC2	7	0.648148	2	2	1	5	58932
UGT2B28	0	0	0	0	0	0	0	UGT2B28	7	0.648148	2	2	1	5	14551
KLB	0	0	0	0	0	0	34742	KLB	7	0.648148	3	2	1	6	44683
ZNF142	0	0	0	0	0	0	14684	ZNF142	7	0.648148	3	2	1	6	21739
ZNF430	0	0	0	0	0	0	0	ZNF430	7	0.648148	3	2	1	6	39430
ATP6V0A4	0	0	0	0	0	0	61489	ATP6V0A4	7	0.648148	4	2	1	7	93265
FAM71E2	0	0	0	0	0	0	0	FAM71E2	7	0.648148	4	2	1	7	8352
FBXW4	0	0	0	0	0	0	81775	FBXW4	7	0.648148	4	2	1	7	84631
OR10S1	0	0	0	0	0	0	995	OR10S1	7	0.648148	4	2	1	7	1120
SIDT1	0	0	0	0	0	0	95305	SIDT1	7	0.648148	4	2	1	7	97282
HEPACAM2	0	0	0	0	0	0	39795	HEPACAM2	7	0.648148	1	3	1	5	37938
THAP9	0	0	0	0	0	0	18580	THAP9	7	0.648148	1	3	1	5	19285
AWAT2	0	0	0	0	0	0	14674	AWAT2	7	0.648148	2	3	1	6	9396
ECHDC1	0	0	0	0	0	0	44949	ECHDC1	7	0.648148	2	3	1	6	54899
MGAT4B	0	0	0	0	0	0	11221	MGAT4B	7	0.648148	2	3	1	6	9355
NEK9	0	0	0	0	0	0	35316	NEK9	7	0.648148	2	3	1	6	47991
OR10H4	0	0	0	0	0	0	0	OR10H4	7	0.648148	2	3	1	6	950
OR6N1	0	0	0	0	0	0	935	OR6N1	7	0.648148	2	3	1	6	938
SENP1	0	0	0	0	0	0	44269	SENP1	7	0.648148	2	3	1	6	63410
TASP1	0	0	0	0	0	0	305386	TASP1	7	0.648148	2	3	1	6	249548
ZNF330	0	0	0	0	0	0	21764	ZNF330	7	0.648148	2	3	1	6	13810
ZNF705E	0	0	0	0	0	0	0	ZNF705E	7	0.648148	2	3	1	6	7503
ARHGAP45	0	0	0	0	0	0	98240	ARHGAP45	7	0.648148	3	3	1	7	20705
ARHGEF17	0	0	0	0	0	0	61334	ARHGEF17	7	0.648148	3	3	1	7	60802
ATXN7L1	0	0	0	0	0	0	51918	ATXN7L1	7	0.648148	3	3	1	7	271537
CD1D	0	0	0	0	0	0	5069	CD1D	7	0.648148	3	3	1	7	4949
CIC	0	0	0	0	0	0	10349	CIC	7	0.648148	3	3	1	7	27260
COG7	0	0	0	0	0	0	81860	COG7	7	0.648148	3	3	1	7	64687
DTX4	0	0	0	0	0	0	31721	DTX4	7	0.648148	3	3	1	7	37157
G2E3	0	0	0	0	0	0	41387	G2E3	7	0.648148	3	3	1	7	60940
HK1	0	0	0	0	0	0	69514	HK1	7	0.648148	3	3	1	7	131898
KDM4B	0	0	0	0	0	0	89562	KDM4B	7	0.648148	3	3	1	7	184482
KIRREL2	0	0	0	0	0	0	7121	KIRREL2	7	0.648148	3	3	1	7	11248
LRRD1	0	0	0	0	0	0	28050	LRRD1	7	0.648148	3	3	1	7	67372
NLRX1	0	0	0	0	0	0	11705	NLRX1	7	0.648148	3	3	1	7	17448
NOX1	0	0	0	0	0	0	26572	NOX1	7	0.648148	3	3	1	7	31021
OR10J5	0	0	0	0	0	0	935	OR10J5	7	0.648148	3	3	1	7	929
SLC28A2	0	0	0	0	0	0	0	SLC28A2	7	0.648148	3	3	1	7	25615
SLCO1A2	0	0	0	0	0	0	48469	SLCO1A2	7	0.648148	3	3	1	7	154994
TATDN2	0	0	0	0	0	0	0	TATDN2	7	0.648148	3	3	1	7	33195
ZBTB14	0	0	0	0	0	0	2726	ZBTB14	7	0.648148	3	3	1	7	8034
ZNF224	0	0	0	0	0	0	0	ZNF224	7	0.648148	3	3	1	7	15547
ATP6V0A2	0	0	0	0	0	0	39265	ATP6V0A2	7	0.648148	4	3	1	8	49437
BTBD3	0	0	0	0	0	0	34606	BTBD3	7	0.648148	4	3	1	8	35886
CA11	0	0	0	0	0	0	4852	CA11	7	0.648148	4	3	1	8	8370
GABBR1	0	0	0	0	0	0	25057	GABBR1	7	0.648148	4	3	1	8	78347
GCNT2	0	0	0	0	0	0	34070	GCNT2	7	0.648148	4	3	1	8	137145
SLC5A10	0	0	0	0	0	0	56332	SLC5A10	7	0.648148	4	3	1	8	72250
PCDHGA8	0	0	0	0	0	0	0	PCDHGA8	7	0.648148	5	3	1	9	122822
CAMK2D	0	0	0	0	0	0	302061	CAMK2D	7	0.648148		4	1	5	310895
FARP2	0	0	0	0	0	0	80212	FARP2	7	0.648148		4	1	5	138598
GALNT13	0	0	0	0	0	0	514328	GALNT13	7	0.648148		4	1	5	581936
SOCS4	0	0	0	0	0	0	1322	SOCS4	7	0.648148		4	1	5	22258
ADAM7	0	0	0	0	0	0	61875	ADAM7	7	0.648148	1	4	1	6	86040
ANKRD36B	0	0	0	0	0	0	0	ANKRD36B	7	0.648148	1	4	1	6	97302
ASZ1	0	0	0	0	0	0	52373	ASZ1	7	0.648148	1	4	1	6	64901
BNIPL	0	0	0	0	0	0	7860	BNIPL	7	0.648148	1	4	1	6	11030
CD2	0	0	0	0	0	0	13831	CD2	7	0.648148	1	4	1	6	14843
CD84	0	0	0	0	0	0	21478	CD84	7	0.648148	1	4	1	6	38421
CFP	0	0	0	0	0	0	5700	CFP	7	0.648148	1	4	1	6	6092
CLDN16	0	0	0	0	0	0	74146	CLDN16	7	0.648148	1	4	1	6	89602
DET1	0	0	0	0	0	0	13936	DET1	7	0.648148	1	4	1	6	52235
ENOX1	0	0	0	0	0	0	246992	ENOX1	7	0.648148	1	4	1	6	573390
ETV3L	0	0	0	0	0	0	4558	ETV3L	7	0.648148	1	4	1	6	7764
FBXL5	0	0	0	0	0	0	42957	FBXL5	7	0.648148	1	4	1	6	77140
KCTD21	0	0	0	0	0	0	34081	KCTD21	7	0.648148	1	4	1	6	17573
MAGEA4	0	0	0	0	0	0	0	MAGEA4	7	0.648148	1	4	1	6	12661
MAPK6	0	0	0	0	0	0	46788	MAPK6	7	0.648148	1	4	1	6	115266
PCID2	0	0	0	0	0	0	23660	PCID2	7	0.648148	1	4	1	6	31176
PEX6	0	0	0	0	0	0	12402	PEX6	7	0.648148	1	4	1	6	15350
POPDC2	0	0	0	0	0	0	7069	POPDC2	7	0.648148	1	4	1	6	28867
RECK	0	0	0	0	0	0	92144	RECK	7	0.648148	1	4	1	6	88018
RXFP1	0	0	0	0	0	0	94768	RXFP1	7	0.648148	1	4	1	6	338061
SREK1	0	0	0	0	0	0	41044	SREK1	7	0.648148	1	4	1	6	43644
ZC3HC1	0	0	0	0	0	0	0	ZC3HC1	7	0.648148	1	4	1	6	33165
BTN2A2	0	0	0	0	0	0	0	BTN2A2	7	0.648148	2	4	1	7	11778
CD93	0	0	0	0	0	0	2238	CD93	7	0.648148	2	4	1	7	6991
CDK5RAP1	0	0	0	0	0	0	38774	CDK5RAP1	7	0.648148	2	4	1	7	42722
EHD2	0	0	0	0	0	0	17436	EHD2	7	0.648148	2	4	1	7	29791
EMILIN3	0	0	0	0	0	0	4949	EMILIN3	7	0.648148	2	4	1	7	6861
ERVMER34-1	0	0	0	0	0	0	0	ERVMER34-1	7	0.648148	2	4	1	7	29022
GBP3	0	0	0	0	0	0	0	GBP3	7	0.648148	2	4	1	7	16228
GPT2	0	0	0	0	0	0	0	GPT2	7	0.648148	2	4	1	7	46919
GRB10	0	0	0	0	0	0	118353	GRB10	7	0.648148	2	4	1	7	203399
HAP1	0	0	0	0	0	0	10277	HAP1	7	0.648148	2	4	1	7	16902
HUNK	0	0	0	0	0	0	82163	HUNK	7	0.648148	2	4	1	7	171318
INMT	0	0	0	0	0	0	0	INMT	7	0.648148	2	4	1	7	59617
IPO9	0	0	0	0	0	0	32406	IPO9	7	0.648148	2	4	1	7	55153
IVNS1ABP	0	0	0	0	0	0	12444	IVNS1ABP	7	0.648148	2	4	1	7	20941
MCC	0	0	0	0	0	0	279866	MCC	7	0.648148	2	4	1	7	466731
MTRR	0	0	0	0	0	0	29732	MTRR	7	0.648148	2	4	1	7	54839
NAA25	0	0	0	0	0	0	75561	NAA25	7	0.648148	2	4	1	7	82333
NPIPB11	0	0	0	0	0	0	0	NPIPB11	7	0.648148	2	4	1	7	22675
OPN1SW	0	0	0	0	0	0	2948	OPN1SW	7	0.648148	2	4	1	7	3299
OR2L5	0	0	0	0	0	0	0	OR2L5	7	0.648148	2	4	1	7	938
PCSK2	0	0	0	0	0	0	259313	PCSK2	7	0.648148	2	4	1	7	258471
PLEKHA8	0	0	0	0	0	0	52811	PLEKHA8	7	0.648148	2	4	1	7	103079
RGPD5	0	0	0	0	0	0	0	RGPD5	7	0.648148	2	4	1	7	64937
SCARB2	0	0	0	0	0	0	74662	SCARB2	7	0.648148	2	4	1	7	55156
SEMA6D	0	0	0	0	0	0	57548	SEMA6D	7	0.648148	2	4	1	7	590122
SMTNL1	0	0	0	0	0	0	12038	SMTNL1	7	0.648148	2	4	1	7	7633
SRL	0	0	0	0	0	0	0	SRL	7	0.648148	2	4	1	7	52706
SYNPO2L	0	0	0	0	0	0	4202	SYNPO2L	7	0.648148	2	4	1	7	18922
TRAK1	0	0	0	0	0	0	118673	TRAK1	7	0.648148	2	4	1	7	212087
TXLNG	0	0	0	0	0	0	41130	TXLNG	7	0.648148	2	4	1	7	58092
ZC2HC1A	0	0	0	0	0	0	48702	ZC2HC1A	7	0.648148	2	4	1	7	53718
ZNF12	0	0	0	0	0	0	11465	ZNF12	7	0.648148	2	4	1	7	18490
ZNF215	0	0	0	0	0	0	30046	ZNF215	7	0.648148	2	4	1	7	74600
ZNF518A	0	0	0	0	0	0	4472	ZNF518A	7	0.648148	2	4	1	7	75573
ZNF568	0	0	0	0	0	0	0	ZNF568	7	0.648148	2	4	1	7	82371
ZNF737	0	0	0	0	0	0	0	ZNF737	7	0.648148	2	4	1	7	29984
ZSCAN23	0	0	0	0	0	0	11732	ZSCAN23	7	0.648148	2	4	1	7	11572
ABAT	0	0	0	0	0	0	36940	ABAT	7	0.648148	3	4	1	8	110010
ARPC1A	0	0	0	0	0	0	1863	ARPC1A	7	0.648148	3	4	1	8	62266
BFSP1	0	0	0	0	0	0	0	BFSP1	7	0.648148	3	4	1	8	75315
FBXL18	0	0	0	0	0	0	44801	FBXL18	7	0.648148	3	4	1	8	82463
NUDCD1	0	0	0	0	0	0	109530	NUDCD1	7	0.648148	3	4	1	8	93466
PUS7L	0	0	0	0	0	0	23822	PUS7L	7	0.648148	3	4	1	8	39824
SVOP	0	0	0	0	0	0	47805	SVOP	7	0.648148	3	4	1	8	113499
USP48	0	0	0	0	0	0	83660	USP48	7	0.648148	3	4	1	8	105308
ZNF107	0	0	0	0	0	0	0	ZNF107	7	0.648148	3	4	1	8	45499
TIAM1	0	0	0	0	0	0	201211	TIAM1	7	0.648148	4	4	1	9	441561
ALLC	0	0	0	0	0	0	18060	ALLC	7	0.648148		5	1	6	44476
DENND6A	0	0	0	0	0	0	47676	DENND6A	7	0.648148		5	1	6	67632
LDB3	0	0	0	0	0	0	53609	LDB3	7	0.648148		5	1	6	67619
UBE4A	0	0	0	0	0	0	38477	UBE4A	7	0.648148		5	1	6	39626
AGO4	0	0	0	0	0	0	32010	AGO4	7	0.648148	1	5	1	7	49718
ALCAM	0	0	0	0	0	0	212276	ALCAM	7	0.648148	1	5	1	7	209991
ALDH18A1	0	0	0	0	0	0	42778	ALDH18A1	7	0.648148	1	5	1	7	50777
ALG10B	0	0	0	0	0	0	0	ALG10B	7	0.648148	1	5	1	7	13150
AMBN	0	0	0	0	0	0	12435	AMBN	7	0.648148	1	5	1	7	15032
AP2A2	0	0	0	0	0	0	48229	AP2A2	7	0.648148	1	5	1	7	87351
ARHGAP17	0	0	0	0	0	0	98515	ARHGAP17	7	0.648148	1	5	1	7	96281
ARHGEF10	0	0	0	0	0	0	84034	ARHGEF10	7	0.648148	1	5	1	7	134665
ARHGEF33	0	0	0	0	0	0	46122	ARHGEF33	7	0.648148	1	5	1	7	85569
BRF1	0	0	0	0	0	0	44048	BRF1	7	0.648148	1	5	1	7	106303
C11orf24	0	0	0	0	0	0	10695	C11orf24	7	0.648148	1	5	1	7	10666
CCDC112	0	0	0	0	0	0	27890	CCDC112	7	0.648148	1	5	1	7	29643
CCDC185	0	0	0	0	0	0	0	CCDC185	7	0.648148	1	5	1	7	2053
CEP131	0	0	0	0	0	0	14792	CEP131	7	0.648148	1	5	1	7	33406
CHEK2	0	0	0	0	0	0	56672	CHEK2	7	0.648148	1	5	1	7	54679
COL2A1	0	0	0	0	0	0	30852	COL2A1	7	0.648148	1	5	1	7	31521
CSF2RB	0	0	0	0	0	0	25469	CSF2RB	7	0.648148	1	5	1	7	26821
CYP26B1	0	0	0	0	0	0	19644	CYP26B1	7	0.648148	1	5	1	7	18800
DCP1B	0	0	0	0	0	0	57091	DCP1B	7	0.648148	1	5	1	7	58481
DDX4	0	0	0	0	0	0	83659	DDX4	7	0.648148	1	5	1	7	79140
ETS2	0	0	0	0	0	0	15870	ETS2	7	0.648148	1	5	1	7	19648
FCHO2	0	0	0	0	0	0	106247	FCHO2	7	0.648148	1	5	1	7	134541
GAD2	0	0	0	0	0	0	85185	GAD2	7	0.648148	1	5	1	7	88251
GUCY1A2	0	0	0	0	0	0	426977	GUCY1A2	7	0.648148	1	5	1	7	344512
HACL1	0	0	0	0	0	0	86326	HACL1	7	0.648148	1	5	1	7	41148
HDAC5	0	0	0	0	0	0	31030	HDAC5	7	0.648148	1	5	1	7	46956
HS3ST4	0	0	0	0	0	0	0	HS3ST4	7	0.648148	1	5	1	7	445662
IKZF3	0	0	0	0	0	0	85030	IKZF3	7	0.648148	1	5	1	7	106473
IP6K3	0	0	0	0	0	0	22849	IP6K3	7	0.648148	1	5	1	7	25235
KIAA1456	0	0	0	0	0	0	20894	KIAA1456	7	0.648148	1	5	1	7	85861
KLHL20	0	0	0	0	0	0	54839	KLHL20	7	0.648148	1	5	1	7	71761
KLHL8	0	0	0	0	0	0	30650	KLHL8	7	0.648148	1	5	1	7	80211
LARP7	0	0	0	0	0	0	17354	LARP7	7	0.648148	1	5	1	7	20628
LATS2	0	0	0	0	0	0	59244	LATS2	7	0.648148	1	5	1	7	88515
LZTR1	0	0	0	0	0	0	16461	LZTR1	7	0.648148	1	5	1	7	19576
MGAT5	0	0	0	0	0	0	290223	MGAT5	7	0.648148	1	5	1	7	334638
MPHOSPH9	0	0	0	0	0	0	68604	MPHOSPH9	7	0.648148	1	5	1	7	91694
MYT1	0	0	0	0	0	0	36026	MYT1	7	0.648148	1	5	1	7	90462
NBPF9	0	0	0	0	0	0	0	NBPF9	7	0.648148	1	5	1	7	49534
OR4C46	0	0	0	0	0	0	0	OR4C46	7	0.648148	1	5	1	7	929
OR6K3	0	0	0	0	0	0	2897	OR6K3	7	0.648148	1	5	1	7	995
PCDH1	0	0	0	0	0	0	22881	PCDH1	7	0.648148	1	5	1	7	26135
PCOLCE2	0	0	0	0	0	0	60198	PCOLCE2	7	0.648148	1	5	1	7	73281
PGBD1	0	0	0	0	0	0	25298	PGBD1	7	0.648148	1	5	1	7	20977
PKNOX2	0	0	0	0	0	0	188744	PKNOX2	7	0.648148	1	5	1	7	268702
PRKCH	0	0	0	0	0	0	233740	PRKCH	7	0.648148	1	5	1	7	363417
RBM28	0	0	0	0	0	0	31571	RBM28	7	0.648148	1	5	1	7	46223
RSL1D1	0	0	0	0	0	0	12407	RSL1D1	7	0.648148	1	5	1	7	17735
SCAI	0	0	0	0	0	0	47261	SCAI	7	0.648148	1	5	1	7	200898
SCFD1	0	0	0	0	0	0	106473	SCFD1	7	0.648148	1	5	1	7	113700
SCML1	0	0	0	0	0	0	0	SCML1	7	0.648148	1	5	1	7	17539
SDR16C5	0	0	0	0	0	0	13039	SDR16C5	7	0.648148	1	5	1	7	20766
SIN3A	0	0	0	0	0	0	66770	SIN3A	7	0.648148	1	5	1	7	86463
SLC26A5	0	0	0	0	0	0	30466	SLC26A5	7	0.648148	1	5	1	7	93447
SLC40A1	0	0	0	0	0	0	20808	SLC40A1	7	0.648148	1	5	1	7	23179
SNX7	0	0	0	0	0	0	69452	SNX7	7	0.648148	1	5	1	7	98799
SOBP	0	0	0	0	0	0	129226	SOBP	7	0.648148	1	5	1	7	170209
SPRED1	0	0	0	0	0	0	116341	SPRED1	7	0.648148	1	5	1	7	104923
TCP11L2	0	0	0	0	0	0	30253	TCP11L2	7	0.648148	1	5	1	7	45086
UGP2	0	0	0	0	0	0	48611	UGP2	7	0.648148	1	5	1	7	50622
USP45	0	0	0	0	0	0	65013	USP45	7	0.648148	1	5	1	7	89349
ZNF727	0	0	0	0	0	0	0	ZNF727	7	0.648148	1	5	1	7	33106
CYP4F2	0	0	0	0	0	0	0	CYP4F2	7	0.648148	2	5	1	8	20097
LRRC8A	0	0	0	0	0	0	22275	LRRC8A	7	0.648148	2	5	1	8	35927
MFSD11	0	0	0	0	0	0	26733	MFSD11	7	0.648148	2	5	1	8	45584
MMS19	0	0	0	0	0	0	34127	MMS19	7	0.648148	2	5	1	8	40470
NCSTN	0	0	0	0	0	0	161213	NCSTN	7	0.648148	2	5	1	8	15680
NFKB2	0	0	0	0	0	0	8433	NFKB2	7	0.648148	2	5	1	8	8419
OSCP1	0	0	0	0	0	0	25924	OSCP1	7	0.648148	2	5	1	8	34624
ZFP28	0	0	0	0	0	0	0	ZFP28	7	0.648148	2	5	1	8	17862
ARHGEF39	0	0	0	0	0	0	3276	ARHGEF39	7	0.648148	3	5	1	9	16991
USP13	0	0	0	0	0	0	112274	USP13	7	0.648148	3	5	1	9	136646
FZD10	0	0	0	0	0	0	1745	FZD10	7	0.648148	6	5	1	12	3281
ARHGEF28	0	0	0	0	0	0	236052	ARHGEF28	7	0.648148		6	1	7	315835
ATP1A1	0	0	0	0	0	0	29037	ATP1A1	7	0.648148		6	1	7	37593
CALCRL	0	0	0	0	0	0	39405	CALCRL	7	0.648148		6	1	7	105331
CAPN11	0	0	0	0	0	0	19450	CAPN11	7	0.648148		6	1	7	25591
CDKL3	0	0	0	0	0	0	0	CDKL3	7	0.648148		6	1	7	84697
DHX36	0	0	0	0	0	0	62066	DHX36	7	0.648148		6	1	7	51951
G3BP1	0	0	0	0	0	0	32653	G3BP1	7	0.648148		6	1	7	41740
ILF2	0	0	0	0	0	0	6528	ILF2	7	0.648148		6	1	7	9260
LRCH3	0	0	0	0	0	0	65331	LRCH3	7	0.648148		6	1	7	97210
MON2	0	0	0	0	0	0	103470	MON2	7	0.648148		6	1	7	133662
MSH2	0	0	0	0	0	0	76950	MSH2	7	0.648148		6	1	7	159342
OR51E2	0	0	0	0	0	0	10968	OR51E2	7	0.648148		6	1	7	17683
PSG11	0	0	0	0	0	0	0	PSG11	7	0.648148		6	1	7	18856
RFX1	0	0	0	0	0	0	29439	RFX1	7	0.648148		6	1	7	45501
SEMG1	0	0	0	0	0	0	0	SEMG1	7	0.648148		6	1	7	2775
SLK	0	0	0	0	0	0	57589	SLK	7	0.648148		6	1	7	62032
SPARCL1	0	0	0	0	0	0	96128	SPARCL1	7	0.648148		6	1	7	57726
SPAST	0	0	0	0	0	0	57460	SPAST	7	0.648148		6	1	7	94026
THAP12	0	0	0	0	0	0	22272	THAP12	7	0.648148		6	1	7	31015
ZBTB5	0	0	0	0	0	0	2033	ZBTB5	7	0.648148		6	1	7	27285
ZSWIM3	0	0	0	0	0	0	10040	ZSWIM3	7	0.648148		6	1	7	21505
ALOX12	0	0	0	0	0	0	11498	ALOX12	7	0.648148	1	6	1	8	14671
ASPH	0	0	0	0	0	0	207524	ASPH	7	0.648148	1	6	1	8	214084
CPSF3	0	0	0	0	0	0	38290	CPSF3	7	0.648148	1	6	1	8	49533
DCAF11	0	0	0	0	0	0	6825	DCAF11	7	0.648148	1	6	1	8	11047
EFCAB7	0	0	0	0	0	0	47430	EFCAB7	7	0.648148	1	6	1	8	49321
FAM71A	0	0	0	0	0	0	1646	FAM71A	7	0.648148	1	6	1	8	2304
IL11RA	0	0	0	0	0	0	9926	IL11RA	7	0.648148	1	6	1	8	11190
MTF1	0	0	0	0	0	0	34822	MTF1	7	0.648148	1	6	1	8	50053
MYCT1	0	0	0	0	0	0	22212	MYCT1	7	0.648148	1	6	1	8	26672
PEG10	0	0	0	0	0	0	12566	PEG10	7	0.648148	1	6	1	8	13370
POTEC	0	0	0	0	0	0	0	POTEC	7	0.648148	1	6	1	8	36246
PPP4R3B	0	0	0	0	0	0	61009	PPP4R3B	7	0.648148	1	6	1	8	71588
SLC30A9	0	0	0	0	0	0	69508	SLC30A9	7	0.648148	1	6	1	8	99985
SLC4A7	0	0	0	0	0	0	77665	SLC4A7	7	0.648148	1	6	1	8	111699
ZNF564	0	0	0	0	0	0	0	ZNF564	7	0.648148	1	6	1	8	26172
BMP5	0	0	0	0	0	0	114286	BMP5	7	0.648148	2	6	1	9	121919
SEC31B	0	0	0	0	0	0	32309	SEC31B	7	0.648148	2	6	1	9	33222
ELF4	0	0	0	0	0	0	41148	ELF4	7	0.648148	3	6	1	10	45842
BORA	0	0	0	0	0	0	26002	BORA	7	0.648148		7	1	8	28449
KIF11	0	0	0	0	0	0	53619	KIF11	7	0.648148		7	1	8	62109
LILRA1	0	0	0	0	0	0	0	LILRA1	7	0.648148		7	1	8	28211
NPAS2	0	0	0	0	0	0	150129	NPAS2	7	0.648148		7	1	8	176677
UBR1	0	0	0	0	0	0	139530	UBR1	7	0.648148		7	1	8	163216
ZCCHC8	0	0	0	0	0	0	31862	ZCCHC8	7	0.648148		7	1	8	29473
ARHGEF4	0	0	0	0	0	0	98328	ARHGEF4	7	0.648148	1	7	1	9	210347
MYO1H	0	0	0	0	0	0	43059	MYO1H	7	0.648148	1	7	1	9	107620
PANK4	0	0	0	0	0	0	15865	PANK4	7	0.648148	1	7	1	9	18095
ZNF441	0	0	0	0	0	0	0	ZNF441	7	0.648148	1	7	1	9	17078
HKR1	0	0	0	0	0	0	19654	HKR1	7	0.648148	1	8	1	10	56528
URGCP	0	0	0	0	0	0	11329	URGCP	7	0.648148	1	8	1	10	50517
AGBL2	0	0	0	0	0	0	44115	AGBL2	7	0.648148	2	8	1	11	55798
SYTL2	0	0	0	0	0	0	70883	SYTL2	7	0.648148	1	9	1	11	116935
ZFX	0	0	0	0	0	0	0	ZFX	7	0.648148	6	18	1	25	67082
UGT1A6	0	0	0	0	0	0	0	UGT1A6	7	0.648148	6	22	1	29	81693
FGF7	0	0	0	0	0	0	53477	FGF7	7	0.648148		2	2	4	65679
ZNF283	0	0	0	0	0	0	18364	ZNF283	7	0.648148	2	2	2	6	24725
CELF1	0	0	0	0	0	0	32067	CELF1	7	0.648148	3	2	2	7	99625
CYBB	0	0	0	0	0	0	0	CYBB	7	0.648148	3	2	2	7	33450
SCYL1	0	0	0	0	0	0	13362	SCYL1	7	0.648148	3	2	2	7	13627
YTHDC2	0	0	0	0	0	0	74766	YTHDC2	7	0.648148		3	2	5	81602
DNAJB5	0	0	0	0	0	0	8423	DNAJB5	7	0.648148	1	3	2	6	9259
OR4D10	0	0	0	0	0	0	935	OR4D10	7	0.648148	1	3	2	6	1023
COPB2	0	0	0	0	0	0	29912	COPB2	7	0.648148	2	3	2	7	34132
CTNNA1	0	0	0	0	0	0	185813	CTNNA1	7	0.648148	2	3	2	7	324067
HCLS1	0	0	0	0	0	0	24300	HCLS1	7	0.648148	2	3	2	7	29528
LMAN1L	0	0	0	0	0	0	12133	LMAN1L	7	0.648148	2	3	2	7	13042
NELL2	0	0	0	0	0	0	320181	NELL2	7	0.648148	2	3	2	7	413573
NLRP10	0	0	0	0	0	0	17154	NLRP10	7	0.648148	2	3	2	7	6002
OTX2	0	0	0	0	0	0	3955	OTX2	7	0.648148	2	3	2	7	10574
USP6	0	0	0	0	0	0	0	USP6	7	0.648148	2	3	2	7	58596
PIGQ	0	0	0	0	0	0	0	PIGQ	7	0.648148	3	3	2	8	17141
MLIP	0	0	0	0	0	0	256617	MLIP	7	0.648148	4	3	2	9	336298
CFAP53	0	0	0	0	0	0	39654	CFAP53	7	0.648148		4	2	6	39329
ACRBP	0	0	0	0	0	0	7916	ACRBP	7	0.648148	1	4	2	7	9385
FCHO1	0	0	0	0	0	0	24430	FCHO1	7	0.648148	1	4	2	7	40850
GPATCH2	0	0	0	0	0	0	169039	GPATCH2	7	0.648148	1	4	2	7	204090
IL12RB1	0	0	0	0	0	0	18524	IL12RB1	7	0.648148	1	4	2	7	39949
KIAA1841	0	0	0	0	0	0	51443	KIAA1841	7	0.648148	1	4	2	7	72163
MAGEB16	0	0	0	0	0	0	3580	MAGEB16	7	0.648148	1	4	2	7	5393
TLE6	0	0	0	0	0	0	0	TLE6	7	0.648148	1	4	2	7	17738
ACO1	0	0	0	0	0	0	60751	ACO1	7	0.648148	2	4	2	8	70166
PITX2	0	0	0	0	0	0	5792	PITX2	7	0.648148	2	4	2	8	24700
CEP85	0	0	0	0	0	0	26320	CEP85	7	0.648148		5	2	7	44885
HSPBAP1	0	0	0	0	0	0	67199	HSPBAP1	7	0.648148		5	2	7	53821
MR1	0	0	0	0	0	0	0	MR1	7	0.648148		5	2	7	28513
NPY1R	0	0	0	0	0	0	2676	NPY1R	7	0.648148		5	2	7	20871
ASAP2	0	0	0	0	0	0	171484	ASAP2	7	0.648148	1	5	2	8	198918
LRRC8D	0	0	0	0	0	0	2576	LRRC8D	7	0.648148	1	5	2	8	115597
TLL2	0	0	0	0	0	0	0	TLL2	7	0.648148	1	5	2	8	149312
WDR35	0	0	0	0	0	0	57212	WDR35	7	0.648148	1	5	2	8	79871
PROM2	0	0	0	0	0	0	13885	PROM2	7	0.648148	3	5	2	10	16855
DSC3	0	0	0	0	0	0	36039	DSC3	7	0.648148		6	2	8	52807
KIF15	0	0	0	0	0	0	77660	KIF15	7	0.648148		6	2	8	111659
ZDHHC15	0	0	0	0	0	0	171743	ZDHHC15	7	0.648148		6	2	8	155075
ZPLD1	0	0	0	0	0	0	47400	ZPLD1	7	0.648148		6	2	8	380597
LATS1	0	0	0	0	0	0	214130	LATS1	7	0.648148	1	6	2	9	60103
POLR2B	0	0	0	0	0	0	51676	POLR2B	7	0.648148	2	2	3	7	53446
MST1L	0	0	0	0	0	0	0	MST1L	7	0.648148	1	3	3	7	15327
RUNX2	0	0	0	0	0	0	0	RUNX2	7	0.648148	1	3	3	7	336192
DHX30	0	0	0	0	0	0	199984	DHX30	7	0.648148		4	3	7	47286
CDKN1B	0	0	0	0	0	0	6013	CDKN1B	7	0.648148	1		4	5	7313
AFAP1L2	0	0	0	0	0	0	62274	AFAP1L2	7	0.648148	1	2	4	7	109932
TMEM120B	0	0	0	0	0	0	48699	TMEM120B	7	0.648148	1	3	4	8	70249
SIAH1	0	0	0	0	0	0	44514	SIAH1	7	0.648148		1	6	7	92038
OR10J4	0	0	0	0	0	0	935	OR10J4	6	0.555556				0	934
OR4K1	0	0	0	0	0	0	932	OR4K1	6	0.555556	3	1		4	1075
OR56A4	0	0	0	0	0	0	0	OR56A4	6	0.555556	3	1		4	1208
RRM2	0	0	0	0	0	0	16936	RRM2	6	0.555556	3	1		4	9091
PDE12	0	0	0	0	0	0	14611	PDE12	6	0.555556	4	1		5	10568
HEY1	0	0	0	0	0	0	4075	HEY1	6	0.555556	5	1		6	3853
PALM3	0	0	0	0	0	0	3577	PALM3	6	0.555556	5	1		6	5794
PCCB	0	0	0	0	0	0	94395	PCCB	6	0.555556	5	1		6	87590
TTLL11	0	0	0	0	0	0	240729	TTLL11	6	0.555556	5	1		6	271678
VPS16	0	0	0	0	0	0	24999	VPS16	6	0.555556	5	1		6	26029
ACSM4	0	0	0	0	0	0	22285	ACSM4	6	0.555556	2	2		4	24440
APLP2	0	0	0	0	0	0	81407	APLP2	6	0.555556	2	2		4	74974
C10orf120	0	0	0	0	0	0	1708	C10orf120	6	0.555556	2	2		4	2113
DTNB	0	0	0	0	0	0	241803	DTNB	6	0.555556	2	2		4	296449
PLD3	0	0	0	0	0	0	13133	PLD3	6	0.555556	2	2		4	31983
SLC44A2	0	0	0	0	0	0	28488	SLC44A2	6	0.555556	2	2		4	42102
TCTN3	0	0	0	0	0	0	26911	TCTN3	6	0.555556	2	2		4	30747
ADAMTS15	0	0	0	0	0	0	22476	ADAMTS15	6	0.555556	3	2		5	27667
BBS7	0	0	0	0	0	0	35142	BBS7	6	0.555556	3	2		5	46057
C17orf53	0	0	0	0	0	0	15466	C17orf53	6	0.555556	3	2		5	20570
CTNNB1	0	0	0	0	0	0	13199	CTNNB1	6	0.555556	3	2		5	65259
EPHX2	0	0	0	0	0	0	61817	EPHX2	6	0.555556	3	2		5	54785
GAS6	0	0	0	0	0	0	30382	GAS6	6	0.555556	3	2		5	43518
KRTAP10-7	0	0	0	0	0	0	0	KRTAP10-7	6	0.555556	3	2		5	12309
MPPE1	0	0	0	0	0	0	18859	MPPE1	6	0.555556	3	2		5	26601
NT5DC2	0	0	0	0	0	0	9309	NT5DC2	6	0.555556	3	2		5	10669
RARA	0	0	0	0	0	0	34656	RARA	6	0.555556	3	2		5	48451
SLC9A1	0	0	0	0	0	0	47113	SLC9A1	6	0.555556	3	2		5	68166
SMARCAD1	0	0	0	0	0	0	76642	SMARCAD1	6	0.555556	3	2		5	83681
SWI5	0	0	0	0	0	0	4898	SWI5	6	0.555556	3	2		5	13611
TRAPPC12	0	0	0	0	0	0	72839	TRAPPC12	6	0.555556	3	2		5	105419
ADAMTS18	0	0	0	0	0	0	136786	ADAMTS18	6	0.555556	4	2		6	187301
ADGRG1	0	0	0	0	0	0	12006	ADGRG1	6	0.555556	4	2		6	54928
BZW1	0	0	0	0	0	0	11506	BZW1	6	0.555556	4	2		6	16744
CD200R1L	0	0	0	0	0	0	0	CD200R1L	6	0.555556	4	2		6	31147
CLDN18	0	0	0	0	0	0	20459	CLDN18	6	0.555556	4	2		6	34920
DBX1	0	0	0	0	0	0	4069	DBX1	6	0.555556	4	2		6	4458
EIF3E	0	0	0	0	0	0	54895	EIF3E	6	0.555556	4	2		6	234117
ELF2	0	0	0	0	0	0	66884	ELF2	6	0.555556	4	2		6	149106
FGGY	0	0	0	0	0	0	381788	FGGY	6	0.555556	4	2		6	514009
FLT4	0	0	0	0	0	0	39587	FLT4	6	0.555556	4	2		6	48118
GGT5	0	0	0	0	0	0	0	GGT5	6	0.555556	4	2		6	25488
GP2	0	0	0	0	0	0	18421	GP2	6	0.555556	4	2		6	18236
HMGXB3	0	0	0	0	0	0	45736	HMGXB3	6	0.555556	4	2		6	53096
ITLN1	0	0	0	0	0	0	0	ITLN1	6	0.555556	4	2		6	8631
KRT5	0	0	0	0	0	0	243125	KRT5	6	0.555556	4	2		6	6112
KY	0	0	0	0	0	0	48976	KY	6	0.555556	4	2		6	48498
L3MBTL2	0	0	0	0	0	0	19912	L3MBTL2	6	0.555556	4	2		6	26066
NDN	0	0	0	0	0	0	977	NDN	6	0.555556	4	2		6	1930
NFIA	0	0	0	0	0	0	366190	NFIA	6	0.555556	4	2		6	597534
NGF	0	0	0	0	0	0	7798	NGF	6	0.555556	4	2		6	52318
NUDT17	0	0	0	0	0	0	2473	NUDT17	6	0.555556	4	2		6	3324
NUDT6	0	0	0	0	0	0	0	NUDT6	6	0.555556	4	2		6	34271
OR7E24	0	0	0	0	0	0	926	OR7E24	6	0.555556	4	2		6	1549
OSBP2	0	0	0	0	0	0	174929	OSBP2	6	0.555556	4	2		6	214042
PQBP1	0	0	0	0	0	0	7514	PQBP1	6	0.555556	4	2		6	5231
RBM42	0	0	0	0	0	0	0	RBM42	6	0.555556	4	2		6	8656
RIPK2	0	0	0	0	0	0	30677	RIPK2	6	0.555556	4	2		6	33316
RPAP2	0	0	0	0	0	0	0	RPAP2	6	0.555556	4	2		6	103091
SERPINA12	0	0	0	0	0	0	8658	SERPINA12	6	0.555556	4	2		6	30570
SHISA7	0	0	0	0	0	0	18236	SHISA7	6	0.555556	4	2		6	14123
SNX27	0	0	0	0	0	0	144007	SNX27	6	0.555556	4	2		6	87026
TLR9	0	0	0	0	0	0	4777	TLR9	6	0.555556	4	2		6	5083
TP63	0	0	0	0	0	0	218468	TP63	6	0.555556	4	2		6	265863
VPS51	0	0	0	0	0	0	22053	VPS51	6	0.555556	4	2		6	22536
ZAP70	0	0	0	0	0	0	11656	ZAP70	6	0.555556	4	2		6	26302
ZNF227	0	0	0	0	0	0	11316	ZNF227	6	0.555556	4	2		6	29721
ZNF384	0	0	0	0	0	0	20460	ZNF384	6	0.555556	4	2		6	23095
OAS3	0	0	0	0	0	0	18948	OAS3	6	0.555556	5	2		7	34897
PLK3	0	0	0	0	0	0	4668	PLK3	6	0.555556	5	2		7	5765
SPATA21	0	0	0	0	0	0	27512	SPATA21	6	0.555556	5	2		7	50307
ZNF275	0	0	0	0	0	0	1127	ZNF275	6	0.555556	5	2		7	25955
ANKRD49	0	0	0	0	0	0	9590	ANKRD49	6	0.555556		3		3	5954
CD274	0	0	0	0	0	0	130259	CD274	6	0.555556		3		3	20063
FAM172A	0	0	0	0	0	0	392801	FAM172A	6	0.555556		3		3	493630
GPR87	0	0	0	0	0	0	21942	GPR87	6	0.555556		3		3	22866
RCOR3	0	0	0	0	0	0	53224	RCOR3	6	0.555556		3		3	58008
AVIL	0	0	0	0	0	0	16724	AVIL	6	0.555556	1	3		4	21328
CLUL1	0	0	0	0	0	0	25755	CLUL1	6	0.555556	1	3		4	53346
CPXCR1	0	0	0	0	0	0	0	CPXCR1	6	0.555556	1	3		4	7560
EDRF1	0	0	0	0	0	0	44166	EDRF1	6	0.555556	1	3		4	44628
FBXO7	0	0	0	0	0	0	20403	FBXO7	6	0.555556	1	3		4	24153
IRF5	0	0	0	0	0	0	10362	IRF5	6	0.555556	1	3		4	12423
LPGAT1	0	0	0	0	0	0	78860	LPGAT1	6	0.555556	1	3		4	87315
RAPGEF4	0	0	0	0	0	0	283479	RAPGEF4	6	0.555556	1	3		4	317619
RNF128	0	0	0	0	0	0	58170	RNF128	6	0.555556	1	3		4	103199
SGPP1	0	0	0	0	0	0	35386	SGPP1	6	0.555556	1	3		4	43825
SSX2IP	0	0	0	0	0	0	44865	SSX2IP	6	0.555556	1	3		4	47096
ASB1	0	0	0	0	0	0	14900	ASB1	6	0.555556	2	3		5	25508
ASB17	0	0	0	0	0	0	17136	ASB17	6	0.555556	2	3		5	13558
BBS2	0	0	0	0	0	0	31365	BBS2	6	0.555556	2	3		5	53447
BTNL3	0	0	0	0	0	0	0	BTNL3	6	0.555556	2	3		5	17882
CCDC151	0	0	0	0	0	0	8826	CCDC151	6	0.555556	2	3		5	15178
CDS2	0	0	0	0	0	0	54077	CDS2	6	0.555556	2	3		5	71101
CRP	0	0	0	0	0	0	2640	CRP	6	0.555556	2	3		5	2300
EPB41L4B	0	0	0	0	0	0	134574	EPB41L4B	6	0.555556	2	3		5	148989
FARSA	0	0	0	0	0	0	9060	FARSA	6	0.555556	2	3		5	11558
HADHA	0	0	0	0	0	0	47914	HADHA	6	0.555556	2	3		5	54091
KLK5	0	0	0	0	0	0	9081	KLK5	6	0.555556	2	3		5	9790
LIN9	0	0	0	0	0	0	74559	LIN9	6	0.555556	2	3		5	78720
NOBOX	0	0	0	0	0	0	3970	NOBOX	6	0.555556	2	3		5	12987
OR4D6	0	0	0	0	0	0	935	OR4D6	6	0.555556	2	3		5	1053
OR6Y1	0	0	0	0	0	0	944	OR6Y1	6	0.555556	2	3		5	977
PAICS	0	0	0	0	0	0	44773	PAICS	6	0.555556	2	3		5	28838
PCCA	0	0	0	0	0	0	404382	PCCA	6	0.555556	2	3		5	441422
POTEJ	0	0	0	0	0	0	0	POTEJ	6	0.555556	2	3		5	46610
PPARD	0	0	0	0	0	0	84117	PPARD	6	0.555556	2	3		5	85633
PRKAG2	0	0	0	0	0	0	263048	PRKAG2	6	0.555556	2	3		5	321014
PSIP1	0	0	0	0	0	0	40893	PSIP1	6	0.555556	2	3		5	46953
SCG5	0	0	0	0	0	0	54792	SCG5	6	0.555556	2	3		5	55422
SLC25A30	0	0	0	0	0	0	22353	SLC25A30	6	0.555556	2	3		5	25139
SLC39A13	0	0	0	0	0	0	0	SLC39A13	6	0.555556	2	3		5	9369
SMYD2	0	0	0	0	0	0	52789	SMYD2	6	0.555556	2	3		5	56029
SOAT1	0	0	0	0	0	0	59748	SOAT1	6	0.555556	2	3		5	64966
STAMBPL1	0	0	0	0	0	0	19009	STAMBPL1	6	0.555556	2	3		5	95419
SV2B	0	0	0	0	0	0	69523	SV2B	6	0.555556	2	3		5	201359
SYTL1	0	0	0	0	0	0	15930	SYTL1	6	0.555556	2	3		5	11917
TAT	0	0	0	0	0	0	42806	TAT	6	0.555556	2	3		5	11470
ZNF143	0	0	0	0	0	0	59800	ZNF143	6	0.555556	2	3		5	68205
ZNF280D	0	0	0	0	0	0	217861	ZNF280D	6	0.555556	2	3		5	288390
ZNF304	0	0	0	0	0	0	6273	ZNF304	6	0.555556	2	3		5	8591
ZNF607	0	0	0	0	0	0	0	ZNF607	6	0.555556	2	3		5	23427
ABCG4	0	0	0	0	0	0	12885	ABCG4	6	0.555556	3	3		6	13641
ADAMDEC1	0	0	0	0	0	0	15234	ADAMDEC1	6	0.555556	3	3		6	21728
ARSF	0	0	0	0	0	0	31308	ARSF	6	0.555556	3	3		6	71255
ATG9B	0	0	0	0	0	0	0	ATG9B	6	0.555556	3	3		6	12290
ATP6V1C1	0	0	0	0	0	0	60414	ATP6V1C1	6	0.555556	3	3		6	51988
BRD1	0	0	0	0	0	0	34360	BRD1	6	0.555556	3	3		6	54229
C10orf76	0	0	0	0	0	0	164997	C10orf76	6	0.555556	3	3		6	210594
C14orf80	0	0	0	0	0	0	6322	C14orf80	6	0.555556	3	3		6	9720
C5orf34	0	0	0	0	0	0	31732	C5orf34	6	0.555556	3	3		6	28444
CA14	0	0	0	0	0	0	5348	CA14	6	0.555556	3	3		6	7919
CCDC22	0	0	0	0	0	0	15344	CCDC22	6	0.555556	3	3		6	15059
CCDC24	0	0	0	0	0	0	0	CCDC24	6	0.555556	3	3		6	5169
CD33	0	0	0	0	0	0	0	CD33	6	0.555556	3	3		6	18796
CD47	0	0	0	0	0	0	43767	CD47	6	0.555556	3	3		6	47727
CDC20B	0	0	0	0	0	0	39521	CDC20B	6	0.555556	3	3		6	60180
CHRM3	0	0	0	0	0	0	1772	CHRM3	6	0.555556	3	3		6	528887
CNTFR	0	0	0	0	0	0	38627	CNTFR	6	0.555556	3	3		6	38708
COL11A2	0	0	0	0	0	0	28876	COL11A2	6	0.555556	3	3		6	29818
DCP1A	0	0	0	0	0	0	60049	DCP1A	6	0.555556	3	3		6	64182
DCTN2	0	0	0	0	0	0	13155	DCTN2	6	0.555556	3	3		6	17229
DNM2	0	0	0	0	0	0	86504	DNM2	6	0.555556	3	3		6	115409
DPEP3	0	0	0	0	0	0	17030	DPEP3	6	0.555556	3	3		6	5166
EIF2B4	0	0	0	0	0	0	6974	EIF2B4	6	0.555556	3	3		6	6134
EVI5L	0	0	0	0	0	0	29717	EVI5L	6	0.555556	3	3		6	34743
FAM107B	0	0	0	0	0	0	223274	FAM107B	6	0.555556	3	3		6	256340
FAM46D	0	0	0	0	0	0	1172	FAM46D	6	0.555556	3	3		6	109807
FGD1	0	0	0	0	0	0	47060	FGD1	6	0.555556	3	3		6	50712
FGF23	0	0	0	0	0	0	7834	FGF23	6	0.555556	3	3		6	11501
FRMD6	0	0	0	0	0	0	74868	FRMD6	6	0.555556	3	3		6	241627
HIST1H1D	0	0	0	0	0	0	0	HIST1H1D	6	0.555556	3	3		6	665
HIST1H2BH	0	0	0	0	0	0	0	HIST1H2BH	6	0.555556	3	3		6	2059
HNRNPR	0	0	0	0	0	0	27985	HNRNPR	6	0.555556	3	3		6	40565
KLHL6	0	0	0	0	0	0	57428	KLHL6	6	0.555556	3	3		6	68158
LILRB2	0	0	0	0	0	0	0	LILRB2	6	0.555556	3	3		6	7363
LTF	0	0	0	0	0	0	31415	LTF	6	0.555556	3	3		6	49589
MBNL3	0	0	0	0	0	0	60308	MBNL3	6	0.555556	3	3		6	120651
MFAP3L	0	0	0	0	0	0	12770	MFAP3L	6	0.555556	3	3		6	46434
MFN2	0	0	0	0	0	0	24828	MFN2	6	0.555556	3	3		6	33333
MMP9	0	0	0	0	0	0	7493	MMP9	6	0.555556	3	3		6	7653
MOXD1	0	0	0	0	0	0	96458	MOXD1	6	0.555556	3	3		6	105490
MSL2	0	0	0	0	0	0	31020	MSL2	6	0.555556	3	3		6	48319
NAA11	0	0	0	0	0	0	689	NAA11	6	0.555556	3	3		6	100356
NR4A1	0	0	0	0	0	0	8210	NR4A1	6	0.555556	3	3		6	36675
NTNG1	0	0	0	0	0	0	305938	NTNG1	6	0.555556	3	3		6	343451
NTSR2	0	0	0	0	0	0	8070	NTSR2	6	0.555556	3	3		6	11986
OR2Y1	0	0	0	0	0	0	0	OR2Y1	6	0.555556	3	3		6	1057
OR4K2	0	0	0	0	0	0	935	OR4K2	6	0.555556	3	3		6	1077
OR5B3	0	0	0	0	0	0	0	OR5B3	6	0.555556	3	3		6	945
PDE4A	0	0	0	0	0	0	45090	PDE4A	6	0.555556	3	3		6	52858
PGBD2	0	0	0	0	0	0	0	PGBD2	6	0.555556	3	3		6	13750
PODXL	0	0	0	0	0	0	49937	PODXL	6	0.555556	3	3		6	57955
POGK	0	0	0	0	0	0	15336	POGK	6	0.555556	3	3		6	16897
PPP5C	0	0	0	0	0	0	12906	PPP5C	6	0.555556	3	3		6	45987
PROB1	0	0	0	0	0	0	3065	PROB1	6	0.555556	3	3		6	5121
PSMB11	0	0	0	0	0	0	848	PSMB11	6	0.555556	3	3		6	2109
PTGDR	0	0	0	0	0	0	12356	PTGDR	6	0.555556	3	3		6	9011
RNPEP	0	0	0	0	0	0	19934	RNPEP	6	0.555556	3	3		6	23775
RPUSD4	0	0	0	0	0	0	13087	RPUSD4	6	0.555556	3	3		6	9598
SAP130	0	0	0	0	0	0	82727	SAP130	6	0.555556	3	3		6	86903
SERPINB9	0	0	0	0	0	0	13533	SERPINB9	6	0.555556	3	3		6	16014
SIGLEC5	0	0	0	0	0	0	0	SIGLEC5	6	0.555556	3	3		6	33618
SLC15A4	0	0	0	0	0	0	28033	SLC15A4	6	0.555556	3	3		6	30792
SLC25A14	0	0	0	0	0	0	32860	SLC25A14	6	0.555556	3	3		6	33473
SLC27A1	0	0	0	0	0	0	32333	SLC27A1	6	0.555556	3	3		6	37399
SLC6A17	0	0	0	0	0	0	49663	SLC6A17	6	0.555556	3	3		6	51716
SLCO4A1	0	0	0	0	0	0	12005	SLCO4A1	6	0.555556	3	3		6	43340
STAC2	0	0	0	0	0	0	12955	STAC2	6	0.555556	3	3		6	15336
STKLD1	0	0	0	0	0	0	19723	STKLD1	6	0.555556	3	3		6	29729
TESK2	0	0	0	0	0	0	143207	TESK2	6	0.555556	3	3		6	147283
THNSL2	0	0	0	0	0	0	17333	THNSL2	6	0.555556	3	3		6	16341
TM6SF2	0	0	0	0	0	0	6534	TM6SF2	6	0.555556	3	3		6	9027
TM9SF4	0	0	0	0	0	0	53054	TM9SF4	6	0.555556	3	3		6	57752
TMEM63A	0	0	0	0	0	0	29853	TMEM63A	6	0.555556	3	3		6	36833
TRIM60	0	0	0	0	0	0	0	TRIM60	6	0.555556	3	3		6	9791
TSC22D3	0	0	0	0	0	0	63604	TSC22D3	6	0.555556	3	3		6	64121
TTC39B	0	0	0	0	0	0	123564	TTC39B	6	0.555556	3	3		6	143738
ZFR2	0	0	0	0	0	0	37603	ZFR2	6	0.555556	3	3		6	65008
ZNF124	0	0	0	0	0	0	0	ZNF124	6	0.555556	3	3		6	50041
ZNF84	0	0	0	0	0	0	41710	ZNF84	6	0.555556	3	3		6	26012
BAHCC1	0	0	0	0	0	0	22456	BAHCC1	6	0.555556	4	3		7	70857
COASY	0	0	0	0	0	0	3592	COASY	6	0.555556	4	3		7	4810
DDX49	0	0	0	0	0	0	7129	DDX49	6	0.555556	4	3		7	8958
FAM83C	0	0	0	0	0	0	5528	FAM83C	6	0.555556	4	3		7	6670
IGLL5	0	0	0	0	0	0	0	IGLL5	6	0.555556	4	3		7	8327
LIMS1	0	0	0	0	0	0	0	LIMS1	6	0.555556	4	3		7	152891
NME8	0	0	0	0	0	0	49277	NME8	6	0.555556	4	3		7	51804
OS9	0	0	0	0	0	0	31817	OS9	6	0.555556	4	3		7	27602
OSBPL5	0	0	0	0	0	0	77319	OSBPL5	6	0.555556	4	3		7	79623
UBAP2L	0	0	0	0	0	0	36756	UBAP2L	6	0.555556	4	3		7	51331
USP19	0	0	0	0	0	0	14601	USP19	6	0.555556	4	3		7	12892
ZBTB22	0	0	0	0	0	0	1922	ZBTB22	6	0.555556	4	3		7	3536
ZP1	0	0	0	0	0	0	0	ZP1	6	0.555556	4	3		7	8131
GTPBP4	0	0	0	0	0	0	18409	GTPBP4	6	0.555556	5	3		8	31917
CLYBL	0	0	0	0	0	0	262534	CLYBL	6	0.555556		4		4	290465
EPYC	0	0	0	0	0	0	64690	EPYC	6	0.555556		4		4	41347
HIST1H1T	0	0	0	0	0	0	638	HIST1H1T	6	0.555556		4		4	717
HPN	0	0	0	0	0	0	17122	HPN	6	0.555556		4		4	26065
SEC23A	0	0	0	0	0	0	58299	SEC23A	6	0.555556		4		4	77727
SLC9A9	0	0	0	0	0	0	539036	SLC9A9	6	0.555556		4		4	583309
SNRNP48	0	0	0	0	0	0	19837	SNRNP48	6	0.555556		4		4	21768
TMEM255A	0	0	0	0	0	0	47608	TMEM255A	6	0.555556		4		4	52906
UTP15	0	0	0	0	0	0	11645	UTP15	6	0.555556		4		4	17934
ZNF257	0	0	0	0	0	0	0	ZNF257	6	0.555556		4		4	39028
ANOS1	0	0	0	0	0	0	183860	ANOS1	6	0.555556	1	4		5	203312
ASB15	0	0	0	0	0	0	26789	ASB15	6	0.555556	1	4		5	72471
B4GALNT4	0	0	0	0	0	0	170344	B4GALNT4	6	0.555556	1	4		5	12320
CASD1	0	0	0	0	0	0	42922	CASD1	6	0.555556	1	4		5	47800
CCR1	0	0	0	0	0	0	0	CCR1	6	0.555556	1	4		5	6687
CD244	0	0	0	0	0	0	9511	CD244	6	0.555556	1	4		5	32695
CLTCL1	0	0	0	0	0	0	94391	CLTCL1	6	0.555556	1	4		5	112243
CTAGE9	0	0	0	0	0	0	0	CTAGE9	6	0.555556	1	4		5	2333
CTNND1	0	0	0	0	0	0	99328	CTNND1	6	0.555556	1	4		5	66303
FAM35A	0	0	0	0	0	0	31991	FAM35A	6	0.555556	1	4		5	97307
GPC3	0	0	0	0	0	0	438243	GPC3	6	0.555556	1	4		5	450150
GRAMD1C	0	0	0	0	0	0	82126	GRAMD1C	6	0.555556	1	4		5	118992
GUF1	0	0	0	0	0	0	20748	GUF1	6	0.555556	1	4		5	22499
IL17RB	0	0	0	0	0	0	13211	IL17RB	6	0.555556	1	4		5	19220
KBTBD8	0	0	0	0	0	0	8776	KBTBD8	6	0.555556	1	4		5	12903
KIAA1024	0	0	0	0	0	0	8494	KIAA1024	6	0.555556	1	4		5	39774
KRT79	0	0	0	0	0	0	10855	KRT79	6	0.555556	1	4		5	12885
MAS1	0	0	0	0	0	0	0	MAS1	6	0.555556	1	4		5	9840
MEX3C	0	0	0	0	0	0	38513	MEX3C	6	0.555556	1	4		5	43754
MINK1	0	0	0	0	0	0	10816	MINK1	6	0.555556	1	4		5	64673
MPP4	0	0	0	0	0	0	37516	MPP4	6	0.555556	1	4		5	53824
MPP5	0	0	0	0	0	0	51637	MPP5	6	0.555556	1	4		5	94710
NOP58	0	0	0	0	0	0	33263	NOP58	6	0.555556	1	4		5	37950
OLFM4	0	0	0	0	0	0	208116	OLFM4	6	0.555556	1	4		5	23298
OR4B1	0	0	0	0	0	0	899	OR4B1	6	0.555556	1	4		5	970
OR56A3	0	0	0	0	0	0	0	OR56A3	6	0.555556	1	4		5	1021
OR5W2	0	0	0	0	0	0	932	OR5W2	6	0.555556	1	4		5	932
PROM1	0	0	0	0	0	0	132282	PROM1	6	0.555556	1	4		5	121302
SDE2	0	0	0	0	0	0	14606	SDE2	6	0.555556	1	4		5	16629
SF3B2	0	0	0	0	0	0	15348	SF3B2	6	0.555556	1	4		5	18579
SHMT2	0	0	0	0	0	0	106243	SHMT2	6	0.555556	1	4		5	5608
SLC17A7	0	0	0	0	0	0	9919	SLC17A7	6	0.555556	1	4		5	12959
SLC35F1	0	0	0	0	0	0	147828	SLC35F1	6	0.555556	1	4		5	410150
ST6GALNAC3	0	0	0	0	0	0	290750	ST6GALNAC3	6	0.555556	1	4		5	559882
ST7L	0	0	0	0	0	0	78778	ST7L	6	0.555556	1	4		5	97307
STRIP1	0	0	0	0	0	0	16943	STRIP1	6	0.555556	1	4		5	43064
SULT1E1	0	0	0	0	0	0	18776	SULT1E1	6	0.555556	1	4		5	49372
TMTC3	0	0	0	0	0	0	57022	TMTC3	6	0.555556	1	4		5	57591
TREM1	0	0	0	0	0	0	9828	TREM1	6	0.555556	1	4		5	18793
TRIP4	0	0	0	0	0	0	59244	TRIP4	6	0.555556	1	4		5	67555
VEPH1	0	0	0	0	0	0	221540	VEPH1	6	0.555556	1	4		5	273877
ZFP36L2	0	0	0	0	0	0	4976	ZFP36L2	6	0.555556	1	4		5	4207
ZNF397	0	0	0	0	0	0	6779	ZNF397	6	0.555556	1	4		5	26103
ZNF547	0	0	0	0	0	0	0	ZNF547	6	0.555556	1	4		5	16088
ZNF806	0	0	0	0	0	0	0	ZNF806	6	0.555556	1	4		5	9427
ZNF836	0	0	0	0	0	0	0	ZNF836	6	0.555556	1	4		5	17779
ABRA	0	0	0	0	0	0	11928	ABRA	6	0.555556	2	4		6	10762
ACSL6	0	0	0	0	0	0	0	ACSL6	6	0.555556	2	4		6	62270
AHRR	0	0	0	0	0	0	42659	AHRR	6	0.555556	2	4		6	134115
ALKBH8	0	0	0	0	0	0	57316	ALKBH8	6	0.555556	2	4		6	63020
ALOX12B	0	0	0	0	0	0	11789	ALOX12B	6	0.555556	2	4		6	15067
ANAPC7	0	0	0	0	0	0	26928	ANAPC7	6	0.555556	2	4		6	30830
ARHGAP4	0	0	0	0	0	0	17980	ARHGAP4	6	0.555556	2	4		6	27632
ARNTL	0	0	0	0	0	0	29767	ARNTL	6	0.555556	2	4		6	110614
ASAH2	0	0	0	0	0	0	0	ASAH2	6	0.555556	2	4		6	65832
ATXN7L2	0	0	0	0	0	0	8634	ATXN7L2	6	0.555556	2	4		6	9325
AWAT1	0	0	0	0	0	0	5470	AWAT1	6	0.555556	2	4		6	5972
BAG4	0	0	0	0	0	0	29941	BAG4	6	0.555556	2	4		6	36768
BCKDK	0	0	0	0	0	0	4754	BCKDK	6	0.555556	2	4		6	6684
BRD4	0	0	0	0	0	0	36064	BRD4	6	0.555556	2	4		6	97026
BTNL8	0	0	0	0	0	0	0	BTNL8	6	0.555556	2	4		6	51829
CAMK2B	0	0	0	0	0	0	0	CAMK2B	6	0.555556	2	4		6	117427
CASQ1	0	0	0	0	0	0	7641	CASQ1	6	0.555556	2	4		6	11330
CATSPER2	0	0	0	0	0	0	15007	CATSPER2	6	0.555556	2	4		6	39615
CCDC65	0	0	0	0	0	0	10826	CCDC65	6	0.555556	2	4		6	27730
CD2AP	0	0	0	0	0	0	128777	CD2AP	6	0.555556	2	4		6	149474
CD46	0	0	0	0	0	0	31805	CD46	6	0.555556	2	4		6	43456
CD5	0	0	0	0	0	0	18523	CD5	6	0.555556	2	4		6	25457
CDH15	0	0	0	0	0	0	19868	CDH15	6	0.555556	2	4		6	23725
CDK17	0	0	0	0	0	0	0	CDK17	6	0.555556	2	4		6	122299
CEP78	0	0	0	0	0	0	33896	CEP78	6	0.555556	2	4		6	43628
CLDN10	0	0	0	0	0	0	26241	CLDN10	6	0.555556	2	4		6	146155
CLPTM1L	0	0	0	0	0	0	14611	CLPTM1L	6	0.555556	2	4		6	27355
COMP	0	0	0	0	0	0	7890	COMP	6	0.555556	2	4		6	8541
CYP4F22	0	0	0	0	0	0	19872	CYP4F22	6	0.555556	2	4		6	43824
CYP7A1	0	0	0	0	0	0	62655	CYP7A1	6	0.555556	2	4		6	10058
DACH1	0	0	0	0	0	0	244689	DACH1	6	0.555556	2	4		6	429226
DBH	0	0	0	0	0	0	19324	DBH	6	0.555556	2	4		6	22984
DCAF7	0	0	0	0	0	0	25909	DCAF7	6	0.555556	2	4		6	43805
DDR1	0	0	0	0	0	0	18441	DDR1	6	0.555556	2	4		6	23735
DDX18	0	0	0	0	0	0	14877	DDX18	6	0.555556	2	4		6	17729
DEF6	0	0	0	0	0	0	19251	DEF6	6	0.555556	2	4		6	23919
DHTKD1	0	0	0	0	0	0	52925	DHTKD1	6	0.555556	2	4		6	54253
DUSP10	0	0	0	0	0	0	37759	DUSP10	6	0.555556	2	4		6	40752
DUSP13	0	0	0	0	0	0	0	DUSP13	6	0.555556	2	4		6	14789
EEPD1	0	0	0	0	0	0	109452	EEPD1	6	0.555556	2	4		6	148394
EFCAB8	0	0	0	0	0	0	76374	EFCAB8	6	0.555556	2	4		6	102686
EMC2	0	0	0	0	0	0	0	EMC2	6	0.555556	2	4		6	43317
EPHA2	0	0	0	0	0	0	0	EPHA2	6	0.555556	2	4		6	31750
EWSR1	0	0	0	0	0	0	0	EWSR1	6	0.555556	2	4		6	32516
FAM155A	0	0	0	0	0	0	902	FAM155A	6	0.555556	2	4		6	703225
FAM189A2	0	0	0	0	0	0	65420	FAM189A2	6	0.555556	2	4		6	67883
FUK	0	0	0	0	0	0	15187	FUK	6	0.555556	2	4		6	25853
GDAP1	0	0	0	0	0	0	18886	GDAP1	6	0.555556	2	4		6	167742
GDI1	0	0	0	0	0	0	38788	GDI1	6	0.555556	2	4		6	6554
GJA10	0	0	0	0	0	0	4996	GJA10	6	0.555556	2	4		6	1651
GLB1L	0	0	0	0	0	0	181013	GLB1L	6	0.555556	2	4		6	8872
GLIS3	0	0	0	0	0	0	446338	GLIS3	6	0.555556	2	4		6	524265
GNAI2	0	0	0	0	0	0	20953	GNAI2	6	0.555556	2	4		6	33063
GPR12	0	0	0	0	0	0	1004	GPR12	6	0.555556	2	4		6	5585
GPR17	0	0	0	0	0	0	1019	GPR17	6	0.555556	2	4		6	6775
GRIA2	0	0	0	0	0	0	73932	GRIA2	6	0.555556	2	4		6	161893
GRIN2D	0	0	0	0	0	0	27151	GRIN2D	6	0.555556	2	4		6	50056
GUCY2D	0	0	0	0	0	0	12480	GUCY2D	6	0.555556	2	4		6	17745
HHIPL2	0	0	0	0	0	0	26359	HHIPL2	6	0.555556	2	4		6	25845
HIST1H2AD	0	0	0	0	0	0	0	HIST1H2AD	6	0.555556	2	4		6	392
HLX	0	0	0	0	0	0	5290	HLX	6	0.555556	2	4		6	5659
HOXB3	0	0	0	0	0	0	3305	HOXB3	6	0.555556	2	4		6	56042
IKZF2	0	0	0	0	0	0	145131	IKZF2	6	0.555556	2	4		6	152736
IL17RE	0	0	0	0	0	0	10926	IL17RE	6	0.555556	2	4		6	13790
IL1RL1	0	0	0	0	0	0	22891	IL1RL1	6	0.555556	2	4		6	40535
INTS5	0	0	0	0	0	0	5129	INTS5	6	0.555556	2	4		6	6454
IQSEC1	0	0	0	0	0	0	39397	IQSEC1	6	0.555556	2	4		6	175897
ITGB3BP	0	0	0	0	0	0	0	ITGB3BP	6	0.555556	2	4		6	152951
KCNG1	0	0	0	0	0	0	6389	KCNG1	6	0.555556	2	4		6	19473
KCNQ1	0	0	0	0	0	0	508245	KCNQ1	6	0.555556	2	4		6	404425
KLF10	0	0	0	0	0	0	5967	KLF10	6	0.555556	2	4		6	7123
KRTAP10-11	0	0	0	0	0	0	0	KRTAP10-11	6	0.555556	2	4		6	1236
LARP6	0	0	0	0	0	0	14786	LARP6	6	0.555556	2	4		6	25029
LIPE	0	0	0	0	0	0	21825	LIPE	6	0.555556	2	4		6	25919
LIPH	0	0	0	0	0	0	46553	LIPH	6	0.555556	2	4		6	46351
LNX2	0	0	0	0	0	0	46253	LNX2	6	0.555556	2	4		6	74493
LPXN	0	0	0	0	0	0	36065	LPXN	6	0.555556	2	4		6	51349
LRRC43	0	0	0	0	0	0	8889	LRRC43	6	0.555556	2	4		6	35733
LZTS1	0	0	0	0	0	0	46317	LZTS1	6	0.555556	2	4		6	57798
MACC1	0	0	0	0	0	0	61296	MACC1	6	0.555556	2	4		6	82749
MALT1	0	0	0	0	0	0	48802	MALT1	6	0.555556	2	4		6	83091
MAP6	0	0	0	0	0	0	68103	MAP6	6	0.555556	2	4		6	82202
MBD1	0	0	0	0	0	0	11424	MBD1	6	0.555556	2	4		6	14892
MICALCL	0	0	0	0	0	0	0	MICALCL	6	0.555556	2	4		6	83064
MMRN2	0	0	0	0	0	0	14845	MMRN2	6	0.555556	2	4		6	33941
MTIF2	0	0	0	0	0	0	23911	MTIF2	6	0.555556	2	4		6	32752
NCR1	0	0	0	0	0	0	4258	NCR1	6	0.555556	2	4		6	9990
NEO1	0	0	0	0	0	0	235318	NEO1	6	0.555556	2	4		6	253496
NOL12	0	0	0	0	0	0	0	NOL12	6	0.555556	2	4		6	11805
NR1D1	0	0	0	0	0	0	6942	NR1D1	6	0.555556	2	4		6	7938
NSDHL	0	0	0	0	0	0	24949	NSDHL	6	0.555556	2	4		6	38762
NUB1	0	0	0	0	0	0	31834	NUB1	6	0.555556	2	4		6	36750
NUTM2B	0	0	0	0	0	0	0	NUTM2B	6	0.555556	2	4		6	11454
NXN	0	0	0	0	0	0	151271	NXN	6	0.555556	2	4		6	180457
OR1A1	0	0	0	0	0	0	0	OR1A1	6	0.555556	2	4		6	929
OR2F1	0	0	0	0	0	0	0	OR2F1	6	0.555556	2	4		6	1088
OR4X2	0	0	0	0	0	0	869	OR4X2	6	0.555556	2	4		6	1024
OR51A7	0	0	0	0	0	0	0	OR51A7	6	0.555556	2	4		6	938
OR52B2	0	0	0	0	0	0	968	OR52B2	6	0.555556	2	4		6	1078
OR6K6	0	0	0	0	0	0	1028	OR6K6	6	0.555556	2	4		6	1171
OTUD7A	0	0	0	0	0	0	199087	OTUD7A	6	0.555556	2	4		6	395391
OVGP1	0	0	0	0	0	0	11833	OVGP1	6	0.555556	2	4		6	13463
P2RY1	0	0	0	0	0	0	1121	P2RY1	6	0.555556	2	4		6	6746
PAK3	0	0	0	0	0	0	90582	PAK3	6	0.555556	2	4		6	283076
PDYN	0	0	0	0	0	0	3808	PDYN	6	0.555556	2	4		6	15528
PHACTR4	0	0	0	0	0	0	97979	PHACTR4	6	0.555556	2	4		6	130787
PIWIL4	0	0	0	0	0	0	46675	PIWIL4	6	0.555556	2	4		6	77581
PLBD2	0	0	0	0	0	0	23155	PLBD2	6	0.555556	2	4		6	33059
PLXDC1	0	0	0	0	0	0	61514	PLXDC1	6	0.555556	2	4		6	91091
PPEF2	0	0	0	0	0	0	23684	PPEF2	6	0.555556	2	4		6	42707
PPP1R26	0	0	0	0	0	0	3548	PPP1R26	6	0.555556	2	4		6	9814
PRELP	0	0	0	0	0	0	15205	PRELP	6	0.555556	2	4		6	15524
PROCR	0	0	0	0	0	0	3470	PROCR	6	0.555556	2	4		6	44167
PRUNE1	0	0	0	0	0	0	21830	PRUNE1	6	0.555556	2	4		6	27293
PSD3	0	0	0	0	0	0	439197	PSD3	6	0.555556	2	4		6	557429
RFWD2	0	0	0	0	0	0	242826	RFWD2	6	0.555556	2	4		6	262662
RGP1	0	0	0	0	0	0	3111	RGP1	6	0.555556	2	4		6	9288
RND3	0	0	0	0	0	0	21753	RND3	6	0.555556	2	4		6	70816
RORB	0	0	0	0	0	0	52894	RORB	6	0.555556	2	4		6	195812
RRN3	0	0	0	0	0	0	29245	RRN3	6	0.555556	2	4		6	34295
RSAD1	0	0	0	0	0	0	0	RSAD1	6	0.555556	2	4		6	7175
SAG	0	0	0	0	0	0	31218	SAG	6	0.555556	2	4		6	39239
SALL2	0	0	0	0	0	0	4851	SALL2	6	0.555556	2	4		6	16135
SECISBP2	0	0	0	0	0	0	47034	SECISBP2	6	0.555556	2	4		6	41156
SEMA3E	0	0	0	0	0	0	212989	SEMA3E	6	0.555556	2	4		6	285104
SERPINI2	0	0	0	0	0	0	26234	SERPINI2	6	0.555556	2	4		6	37215
SLC16A14	0	0	0	0	0	0	28739	SLC16A14	6	0.555556	2	4		6	34025
SLC24A3	0	0	0	0	0	0	192527	SLC24A3	6	0.555556	2	4		6	510291
SLC25A13	0	0	0	0	0	0	185498	SLC25A13	6	0.555556	2	4		6	201927
SLC2A9	0	0	0	0	0	0	299903	SLC2A9	6	0.555556	2	4		6	283783
SLC37A2	0	0	0	0	0	0	13410	SLC37A2	6	0.555556	2	4		6	27245
SLC39A4	0	0	0	0	0	0	7143	SLC39A4	6	0.555556	2	4		6	7153
SLC4A8	0	0	0	0	0	0	56512	SLC4A8	6	0.555556	2	4		6	124446
SMARCD2	0	0	0	0	0	0	9175	SMARCD2	6	0.555556	2	4		6	10984
SPATA16	0	0	0	0	0	0	205088	SPATA16	6	0.555556	2	4		6	251910
STAM	0	0	0	0	0	0	77926	STAM	6	0.555556	2	4		6	71789
SYN1	0	0	0	0	0	0	52879	SYN1	6	0.555556	2	4		6	47955
TFAP2B	0	0	0	0	0	0	25770	TFAP2B	6	0.555556	2	4		6	28890
THEM5	0	0	0	0	0	0	12086	THEM5	6	0.555556	2	4		6	6434
TM9SF3	0	0	0	0	0	0	68167	TM9SF3	6	0.555556	2	4		6	69343
TMEM169	0	0	0	0	0	0	0	TMEM169	6	0.555556	2	4		6	20917
TMEM245	0	0	0	0	0	0	97517	TMEM245	6	0.555556	2	4		6	104793
TMEM59	0	0	0	0	0	0	32031	TMEM59	6	0.555556	2	4		6	26823
TNFRSF1B	0	0	0	0	0	0	8892	TNFRSF1B	6	0.555556	2	4		6	42285
TNS2	0	0	0	0	0	0	15044	TNS2	6	0.555556	2	4		6	17403
TRIM45	0	0	0	0	0	0	9096	TRIM45	6	0.555556	2	4		6	11527
TSG101	0	0	0	0	0	0	41686	TSG101	6	0.555556	2	4		6	58896
TSNARE1	0	0	0	0	0	0	97164	TSNARE1	6	0.555556	2	4		6	191160
TUB	0	0	0	0	0	0	58927	TUB	6	0.555556	2	4		6	86868
TUBB1	0	0	0	0	0	0	14147	TUBB1	6	0.555556	2	4		6	7400
UBE2Q1	0	0	0	0	0	0	112370	UBE2Q1	6	0.555556	2	4		6	10451
VPS52	0	0	0	0	0	0	15323	VPS52	6	0.555556	2	4		6	21775
VSTM4	0	0	0	0	0	0	0	VSTM4	6	0.555556	2	4		6	101264
WDR91	0	0	0	0	0	0	29621	WDR91	6	0.555556	2	4		6	27695
ZBTB43	0	0	0	0	0	0	30208	ZBTB43	6	0.555556	2	4		6	33204
ZC3H3	0	0	0	0	0	0	86284	ZC3H3	6	0.555556	2	4		6	103798
ZFP92	0	0	0	0	0	0	0	ZFP92	6	0.555556	2	4		6	8159
ZNF114	0	0	0	0	0	0	12717	ZNF114	6	0.555556	2	4		6	115290
ZNF169	0	0	0	0	0	0	0	ZNF169	6	0.555556	2	4		6	42143
ZNF232	0	0	0	0	0	0	0	ZNF232	6	0.555556	2	4		6	17575
ZNF343	0	0	0	0	0	0	0	ZNF343	6	0.555556	2	4		6	42885
ZNF365	0	0	0	0	0	0	36694	ZNF365	6	0.555556	2	4		6	297819
ZNF585A	0	0	0	0	0	0	0	ZNF585A	6	0.555556	2	4		6	66007
ZNF71	0	0	0	0	0	0	18786	ZNF71	6	0.555556	2	4		6	31217
AFAP1	0	0	0	0	0	0	80258	AFAP1	6	0.555556	3	4		7	181212
AMZ2	0	0	0	0	0	0	8116	AMZ2	6	0.555556	3	4		7	9590
ARHGAP25	0	0	0	0	0	0	88272	ARHGAP25	6	0.555556	3	4		7	147232
EVC	0	0	0	0	0	0	65096	EVC	6	0.555556	3	4		7	103108
FLOT2	0	0	0	0	0	0	19637	FLOT2	6	0.555556	3	4		7	18344
GAA	0	0	0	0	0	0	14886	GAA	6	0.555556	3	4		7	18323
GABRB3	0	0	0	0	0	0	223117	GABRB3	6	0.555556	3	4		7	395993
GPRIN3	0	0	0	0	0	0	2330	GPRIN3	6	0.555556	3	4		7	71624
ITGBL1	0	0	0	0	0	0	216908	ITGBL1	6	0.555556	3	4		7	268263
KHDRBS2	0	0	0	0	0	0	555531	KHDRBS2	6	0.555556	3	4		7	606267
KIAA0408	0	0	0	0	0	0	0	KIAA0408	6	0.555556	3	4		7	19048
MAP7	0	0	0	0	0	0	171740	MAP7	6	0.555556	3	4		7	208538
SETD1B	0	0	0	0	0	0	20813	SETD1B	6	0.555556	3	4		7	28404
SLC22A11	0	0	0	0	0	0	15506	SLC22A11	6	0.555556	3	4		7	17249
SLIT1	0	0	0	0	0	0	169662	SLIT1	6	0.555556	3	4		7	187882
STRA6	0	0	0	0	0	0	27487	STRA6	6	0.555556	3	4		7	32801
STRC	0	0	0	0	0	0	15992	STRC	6	0.555556	3	4		7	19402
TEX2	0	0	0	0	0	0	58357	TEX2	6	0.555556	3	4		7	116074
VSIG1	0	0	0	0	0	0	42692	VSIG1	6	0.555556	3	4		7	34214
ZFHX2	0	0	0	0	0	0	12550	ZFHX2	6	0.555556	3	4		7	35337
ZNF26	0	0	0	0	0	0	0	ZNF26	6	0.555556	3	4		7	46587
ZNF286A	0	0	0	0	0	0	0	ZNF286A	6	0.555556	3	4		7	21210
ZNF728	0	0	0	0	0	0	0	ZNF728	6	0.555556	3	4		7	27708
ITGA3	0	0	0	0	0	0	32727	ITGA3	6	0.555556	4	4		8	34513
ZNF577	0	0	0	0	0	0	0	ZNF577	6	0.555556	4	4		8	16674
KRT9	0	0	0	0	0	0	142677	KRT9	6	0.555556	5	4		9	6217
ABCE1	0	0	0	0	0	0	30717	ABCE1	6	0.555556		5		5	31247
ALDH7A1	0	0	0	0	0	0	48209	ALDH7A1	6	0.555556		5		5	64218
ATP6V1A	0	0	0	0	0	0	66094	ATP6V1A	6	0.555556		5		5	65037
C3orf52	0	0	0	0	0	0	0	C3orf52	6	0.555556		5		5	44669
CCNA2	0	0	0	0	0	0	5418	CCNA2	6	0.555556		5		5	7489
CDH18	0	0	0	0	0	0	311357	CDH18	6	0.555556		5		5	1102922
CEP76	0	0	0	0	0	0	21181	CEP76	6	0.555556		5		5	40944
CHORDC1	0	0	0	0	0	0	18924	CHORDC1	6	0.555556		5		5	22204
CHST9	0	0	0	0	0	0	1088	CHST9	6	0.555556		5		5	278836
CHSY1	0	0	0	0	0	0	70981	CHSY1	6	0.555556		5		5	76209
ENOX2	0	0	0	0	0	0	171789	ENOX2	6	0.555556		5		5	279948
FHL5	0	0	0	0	0	0	47927	FHL5	6	0.555556		5		5	54088
LCP1	0	0	0	0	0	0	51628	LCP1	6	0.555556		5		5	85951
MAP3K8	0	0	0	0	0	0	21007	MAP3K8	6	0.555556		5		5	27896
MFAP1	0	0	0	0	0	0	18253	MFAP1	6	0.555556		5		5	20310
MMAA	0	0	0	0	0	0	21293	MMAA	6	0.555556		5		5	41772
MRPL2	0	0	0	0	0	0	3934	MRPL2	6	0.555556		5		5	5777
NEBL	0	0	0	0	0	0	337278	NEBL	6	0.555556		5		5	394214
OSBPL8	0	0	0	0	0	0	102197	OSBPL8	6	0.555556		5		5	208012
RBM15	0	0	0	0	0	0	6951	RBM15	6	0.555556		5		5	8175
RTFDC1	0	0	0	0	0	0	43287	RTFDC1	6	0.555556		5		5	50864
SOX13	0	0	0	0	0	0	46381	SOX13	6	0.555556		5		5	54628
THAP5	0	0	0	0	0	0	5130	THAP5	6	0.555556		5		5	15207
TMPO	0	0	0	0	0	0	26222	TMPO	6	0.555556		5		5	34867
ZNF184	0	0	0	0	0	0	21430	ZNF184	6	0.555556		5		5	22375
ZNF287	0	0	0	0	0	0	15306	ZNF287	6	0.555556		5		5	17819
ZNF624	0	0	0	0	0	0	37375	ZNF624	6	0.555556		5		5	33119
ZNF678	0	0	0	0	0	0	0	ZNF678	6	0.555556		5		5	113900
ABCG5	0	0	0	0	0	0	26811	ABCG5	6	0.555556	1	5		6	26393
ACO2	0	0	0	0	0	0	55807	ACO2	6	0.555556	1	5		6	59864
ACOX1	0	0	0	0	0	0	25027	ACOX1	6	0.555556	1	5		6	37856
ACTB	0	0	0	0	0	0	2944	ACTB	6	0.555556	1	5		6	36633
ACTG2	0	0	0	0	0	0	27537	ACTG2	6	0.555556	1	5		6	27551
ACTR8	0	0	0	0	0	0	15189	ACTR8	6	0.555556	1	5		6	15136
ADAD1	0	0	0	0	0	0	41549	ADAD1	6	0.555556	1	5		6	50836
ADAM9	0	0	0	0	0	0	140215	ADAM9	6	0.555556	1	5		6	108275
ADAMTS6	0	0	0	0	0	0	280567	ADAMTS6	6	0.555556	1	5		6	333184
ADCY3	0	0	0	0	0	0	78620	ADCY3	6	0.555556	1	5		6	100670
ADSL	0	0	0	0	0	0	0	ADSL	6	0.555556	1	5		6	43963
AGAP5	0	0	0	0	0	0	0	AGAP5	6	0.555556	1	5		6	23874
ALOX15	0	0	0	0	0	0	9304	ALOX15	6	0.555556	1	5		6	11392
AMPD3	0	0	0	0	0	0	34870	AMPD3	6	0.555556	1	5		6	199266
AP3M1	0	0	0	0	0	0	9124	AP3M1	6	0.555556	1	5		6	30808
ARHGAP33	0	0	0	0	0	0	0	ARHGAP33	6	0.555556	1	5		6	14290
ARVCF	0	0	0	0	0	0	220150	ARVCF	6	0.555556	1	5		6	46912
ASIC1	0	0	0	0	0	0	0	ASIC1	6	0.555556	1	5		6	26063
ATL2	0	0	0	0	0	0	56447	ATL2	6	0.555556	1	5		6	82405
BAG6	0	0	0	0	0	0	20380	BAG6	6	0.555556	1	5		6	13677
BCAS2	0	0	0	0	0	0	13166	BCAS2	6	0.555556	1	5		6	14082
BRD7	0	0	0	0	0	0	41626	BRD7	6	0.555556	1	5		6	55447
BRS3	0	0	0	0	0	0	4481	BRS3	6	0.555556	1	5		6	5893
BTBD1	0	0	0	0	0	0	30706	BTBD1	6	0.555556	1	5		6	50932
BTN1A1	0	0	0	0	0	0	6577	BTN1A1	6	0.555556	1	5		6	9201
C2	0	0	0	0	0	0	0	C2	6	0.555556	1	5		6	47887
C2orf49	0	0	0	0	0	0	11851	C2orf49	6	0.555556	1	5		6	11852
CAMTA2	0	0	0	0	0	0	13900	CAMTA2	6	0.555556	1	5		6	19660
CAPRIN1	0	0	0	0	0	0	35114	CAPRIN1	6	0.555556	1	5		6	49473
CARF	0	0	0	0	0	0	55008	CARF	6	0.555556	1	5		6	74849
CAV1	0	0	0	0	0	0	31607	CAV1	6	0.555556	1	5		6	36399
CCDC15	0	0	0	0	0	0	82293	CCDC15	6	0.555556	1	5		6	87368
CCDC158	0	0	0	0	0	0	88863	CCDC158	6	0.555556	1	5		6	108871
CCDC181	0	0	0	0	0	0	31826	CCDC181	6	0.555556	1	5		6	65799
CD36	0	0	0	0	0	0	76378	CD36	6	0.555556	1	5		6	309702
CDADC1	0	0	0	0	0	0	42926	CDADC1	6	0.555556	1	5		6	45560
CDS1	0	0	0	0	0	0	65337	CDS1	6	0.555556	1	5		6	68359
CELA3B	0	0	0	0	0	0	0	CELA3B	6	0.555556	1	5		6	21621
CERKL	0	0	0	0	0	0	125356	CERKL	6	0.555556	1	5		6	143989
CREB3L4	0	0	0	0	0	0	3604	CREB3L4	6	0.555556	1	5		6	6829
CXorf65	0	0	0	0	0	0	0	CXorf65	6	0.555556	1	5		6	2899
CYLC2	0	0	0	0	0	0	13401	CYLC2	6	0.555556	1	5		6	23177
CYP11B1	0	0	0	0	0	0	0	CYP11B1	6	0.555556	1	5		6	7490
DAXX	0	0	0	0	0	0	5508	DAXX	6	0.555556	1	5		6	10711
DCAF5	0	0	0	0	0	0	101752	DCAF5	6	0.555556	1	5		6	102269
DCTN4	0	0	0	0	0	0	32002	DCTN4	6	0.555556	1	5		6	50669
DEGS1	0	0	0	0	0	0	7273	DEGS1	6	0.555556	1	5		6	17685
DHCR24	0	0	0	0	0	0	28226	DHCR24	6	0.555556	1	5		6	37585
DKK3	0	0	0	0	0	0	40786	DKK3	6	0.555556	1	5		6	46663
DMKN	0	0	0	0	0	0	38016	DMKN	6	0.555556	1	5		6	16438
ECEL1	0	0	0	0	0	0	9274	ECEL1	6	0.555556	1	5		6	8001
ELAVL1	0	0	0	0	0	0	24435	ELAVL1	6	0.555556	1	5		6	47080
EOGT	0	0	0	0	0	0	36415	EOGT	6	0.555556	1	5		6	38747
ETV5	0	0	0	0	0	0	58715	ETV5	6	0.555556	1	5		6	64010
EXOC5	0	0	0	0	0	0	53178	EXOC5	6	0.555556	1	5		6	68501
F13B	0	0	0	0	0	0	27912	F13B	6	0.555556	1	5		6	28076
FAM122B	0	0	0	0	0	0	21119	FAM122B	6	0.555556	1	5		6	27666
FAM129A	0	0	0	0	0	0	156797	FAM129A	6	0.555556	1	5		6	183826
FARS2	0	0	0	0	0	0	453247	FARS2	6	0.555556	1	5		6	510536
FASTKD1	0	0	0	0	0	0	42255	FASTKD1	6	0.555556	1	5		6	44126
FBXO28	0	0	0	0	0	0	33839	FBXO28	6	0.555556	1	5		6	47960
FZD6	0	0	0	0	0	0	38438	FZD6	6	0.555556	1	5		6	34433
GABRG2	0	0	0	0	0	0	104907	GABRG2	6	0.555556	1	5		6	87996
GALNT11	0	0	0	0	0	0	29578	GALNT11	6	0.555556	1	5		6	96673
GAS2L2	0	0	0	0	0	0	5297	GAS2L2	6	0.555556	1	5		6	8367
GAS7	0	0	0	0	0	0	117947	GAS7	6	0.555556	1	5		6	287942
GLT8D1	0	0	0	0	0	0	6458	GLT8D1	6	0.555556	1	5		6	11598
GLUD2	0	0	0	0	0	0	0	GLUD2	6	0.555556	1	5		6	2492
GOLGA5	0	0	0	0	0	0	31531	GOLGA5	6	0.555556	1	5		6	45732
GOLGA8M	0	0	0	0	0	0	0	GOLGA8M	6	0.555556	1	5		6	36430
GPKOW	0	0	0	0	0	0	9412	GPKOW	6	0.555556	1	5		6	10412
GPM6B	0	0	0	0	0	0	44076	GPM6B	6	0.555556	1	5		6	167607
GRM2	0	0	0	0	0	0	11208	GRM2	6	0.555556	1	5		6	11543
GSDMA	0	0	0	0	0	0	10657	GSDMA	6	0.555556	1	5		6	24503
HEATR4	0	0	0	0	0	0	41793	HEATR4	6	0.555556	1	5		6	80463
HGSNAT	0	0	0	0	0	0	41260	HGSNAT	6	0.555556	1	5		6	62400
HLTF	0	0	0	0	0	0	49520	HLTF	6	0.555556	1	5		6	56427
HNRNPM	0	0	0	0	0	0	40910	HNRNPM	6	0.555556	1	5		6	44347
HOMER2	0	0	0	0	0	0	102911	HOMER2	6	0.555556	1	5		6	149207
HPS5	0	0	0	0	0	0	47079	HPS5	6	0.555556	1	5		6	43530
HRAS	0	0	0	0	0	0	3134	HRAS	6	0.555556	1	5		6	5045
HSPA8	0	0	0	0	0	0	1940	HSPA8	6	0.555556	1	5		6	5741
IDH1	0	0	0	0	0	0	18457	IDH1	6	0.555556	1	5		6	29847
IDH3B	0	0	0	0	0	0	0	IDH3B	6	0.555556	1	5		6	5824
IKBKB	0	0	0	0	0	0	61574	IKBKB	6	0.555556	1	5		6	61351
IL12RB2	0	0	0	0	0	0	63051	IL12RB2	6	0.555556	1	5		6	89536
ITGAV	0	0	0	0	0	0	75445	ITGAV	6	0.555556	1	5		6	90836
JPH1	0	0	0	0	0	0	84567	JPH1	6	0.555556	1	5		6	86628
KBTBD7	0	0	0	0	0	0	0	KBTBD7	6	0.555556	1	5		6	4733
KIF1BP	0	0	0	0	0	0	40551	KIF1BP	6	0.555556	1	5		6	54823
LENG1	0	0	0	0	0	0	3752	LENG1	6	0.555556	1	5		6	4721
LHX4	0	0	0	0	0	0	26750	LHX4	6	0.555556	1	5		6	48696
LMBR1L	0	0	0	0	0	0	12046	LMBR1L	6	0.555556	1	5		6	14349
LPIN1	0	0	0	0	0	0	87463	LPIN1	6	0.555556	1	5		6	149814
LRRC49	0	0	0	0	0	0	156370	LRRC49	6	0.555556	1	5		6	200418
LRRTM3	0	0	0	0	0	0	160092	LRRTM3	6	0.555556	1	5		6	173824
MAP3K9	0	0	0	0	0	0	62139	MAP3K9	6	0.555556	1	5		6	87008
MAT2A	0	0	0	0	0	0	5305	MAT2A	6	0.555556	1	5		6	6115
MEA1	0	0	0	0	0	0	1651	MEA1	6	0.555556	1	5		6	1874
MGAT4C	0	0	0	0	0	0	53948	MGAT4C	6	0.555556	1	5		6	883238
MMP15	0	0	0	0	0	0	9166	MMP15	6	0.555556	1	5		6	21335
MMS22L	0	0	0	0	0	0	129990	MMS22L	6	0.555556	1	5		6	141056
MPP1	0	0	0	0	0	0	13987	MPP1	6	0.555556	1	5		6	42323
MRGPRX2	0	0	0	0	0	0	0	MRGPRX2	6	0.555556	1	5		6	6226
MRGPRX4	0	0	0	0	0	0	0	MRGPRX4	6	0.555556	1	5		6	24511
MUM1	0	0	0	0	0	0	16049	MUM1	6	0.555556	1	5		6	23720
MYOC	0	0	0	0	0	0	11693	MYOC	6	0.555556	1	5		6	17266
NCKAP5L	0	0	0	0	0	0	203316	NCKAP5L	6	0.555556	1	5		6	37604
NECAP2	0	0	0	0	0	0	12944	NECAP2	6	0.555556	1	5		6	19406
NECTIN2	0	0	0	0	0	0	26676	NECTIN2	6	0.555556	1	5		6	43053
NMBR	0	0	0	0	0	0	32621	NMBR	6	0.555556	1	5		6	30469
NOV	0	0	0	0	0	0	9871	NOV	6	0.555556	1	5		6	8047
NUMB	0	0	0	0	0	0	61002	NUMB	6	0.555556	1	5		6	188535
NXPH1	0	0	0	0	0	0	291396	NXPH1	6	0.555556	1	5		6	319008
OR13G1	0	0	0	0	0	0	926	OR13G1	6	0.555556	1	5		6	923
OR51Q1	0	0	0	0	0	0	965	OR51Q1	6	0.555556	1	5		6	1095
OR51V1	0	0	0	0	0	0	950	OR51V1	6	0.555556	1	5		6	965
OR5AS1	0	0	0	0	0	0	938	OR5AS1	6	0.555556	1	5		6	974
OSBPL6	0	0	0	0	0	0	113028	OSBPL6	6	0.555556	1	5		6	208410
PABPC4	0	0	0	0	0	0	62931	PABPC4	6	0.555556	1	5		6	15974
PADI2	0	0	0	0	0	0	33636	PADI2	6	0.555556	1	5		6	52674
PAH	0	0	0	0	0	0	81642	PAH	6	0.555556	1	5		6	121525
PALD1	0	0	0	0	0	0	36563	PALD1	6	0.555556	1	5		6	89628
PAPLN	0	0	0	0	0	0	0	PAPLN	6	0.555556	1	5		6	37143
PARPBP	0	0	0	0	0	0	67322	PARPBP	6	0.555556	1	5		6	77335
PDCL3	0	0	0	0	0	0	8618	PDCL3	6	0.555556	1	5		6	14045
PDE1A	0	0	0	0	0	0	329749	PDE1A	6	0.555556	1	5		6	383156
PGK1	0	0	0	0	0	0	0	PGK1	6	0.555556	1	5		6	64108
PGLYRP3	0	0	0	0	0	0	0	PGLYRP3	6	0.555556	1	5		6	12856
PGR	0	0	0	0	0	0	105314	PGR	6	0.555556	1	5		6	100900
PHKB	0	0	0	0	0	0	214765	PHKB	6	0.555556	1	5		6	240400
PKLR	0	0	0	0	0	0	7679	PKLR	6	0.555556	1	5		6	11595
PLS3	0	0	0	0	0	0	45061	PLS3	6	0.555556	1	5		6	89687
POMT2	0	0	0	0	0	0	43484	POMT2	6	0.555556	1	5		6	45928
PPP1R3F	0	0	0	0	0	0	17994	PPP1R3F	6	0.555556	1	5		6	31618
PPP4R3CP	0	0	0	0	0	0	2351	PPP4R3CP	6	0.555556	1	5		6	3130
PPT2	0	0	0	0	0	0	0	PPT2	6	0.555556	1	5		6	10239
PRKX	0	0	0	0	0	0	44644	PRKX	6	0.555556	1	5		6	109238
PSEN2	0	0	0	0	0	0	20740	PSEN2	6	0.555556	1	5		6	25921
PSG1	0	0	0	0	0	0	0	PSG1	6	0.555556	1	5		6	13358
RAD51C	0	0	0	0	0	0	57875	RAD51C	6	0.555556	1	5		6	43038
RBMX	0	0	0	0	0	0	3625	RBMX	6	0.555556	1	5		6	32760
RMI1	0	0	0	0	0	0	1952	RMI1	6	0.555556	1	5		6	23363
RNF182	0	0	0	0	0	0	0	RNF182	6	0.555556	1	5		6	55856
RNF214	0	0	0	0	0	0	44527	RNF214	6	0.555556	1	5		6	53820
RRM1	0	0	0	0	0	0	37203	RRM1	6	0.555556	1	5		6	44169
RRP1	0	0	0	0	0	0	14435	RRP1	6	0.555556	1	5		6	15780
SEMA4G	0	0	0	0	0	0	9673	SEMA4G	6	0.555556	1	5		6	16353
SLC10A3	0	0	0	0	0	0	1433	SLC10A3	6	0.555556	1	5		6	3384
SLC10A4	0	0	0	0	0	0	0	SLC10A4	6	0.555556	1	5		6	5853
SLC15A2	0	0	0	0	0	0	37523	SLC15A2	6	0.555556	1	5		6	50013
SLC22A10	0	0	0	0	0	0	31751	SLC22A10	6	0.555556	1	5		6	231851
SLC39A5	0	0	0	0	0	0	4507	SLC39A5	6	0.555556	1	5		6	7797
SLC9A5	0	0	0	0	0	0	18584	SLC9A5	6	0.555556	1	5		6	34507
SMAD9	0	0	0	0	0	0	65475	SMAD9	6	0.555556	1	5		6	75934
SP1	0	0	0	0	0	0	44612	SP1	6	0.555556	1	5		6	36270
SPANXN2	0	0	0	0	0	0	0	SPANXN2	6	0.555556	1	5		6	9468
SPP1	0	0	0	0	0	0	8295	SPP1	6	0.555556	1	5		6	7776
SPRY2	0	0	0	0	0	0	947	SPRY2	6	0.555556	1	5		6	4975
SRRM1	0	0	0	0	0	0	0	SRRM1	6	0.555556	1	5		6	41551
SRSF11	0	0	0	0	0	0	276096	SRSF11	6	0.555556	1	5		6	47370
SUCLA2	0	0	0	0	0	0	38895	SUCLA2	6	0.555556	1	5		6	64863
TAF5	0	0	0	0	0	0	13781	TAF5	6	0.555556	1	5		6	21098
TAF6	0	0	0	0	0	0	9127	TAF6	6	0.555556	1	5		6	12771
TAS1R1	0	0	0	0	0	0	8580	TAS1R1	6	0.555556	1	5		6	24576
TBC1D15	0	0	0	0	0	0	70110	TBC1D15	6	0.555556	1	5		6	87541
TCTN1	0	0	0	0	0	0	24704	TCTN1	6	0.555556	1	5		6	35403
TMEM68	0	0	0	0	0	0	40270	TMEM68	6	0.555556	1	5		6	76983
TSTD2	0	0	0	0	0	0	20351	TSTD2	6	0.555556	1	5		6	33495
UPF1	0	0	0	0	0	0	34829	UPF1	6	0.555556	1	5		6	36298
USP51	0	0	0	0	0	0	0	USP51	6	0.555556	1	5		6	4586
VANGL1	0	0	0	0	0	0	46911	VANGL1	6	0.555556	1	5		6	56271
VEZT	0	0	0	0	0	0	67229	VEZT	6	0.555556	1	5		6	85044
WASL	0	0	0	0	0	0	72995	WASL	6	0.555556	1	5		6	67132
WBP11	0	0	0	0	0	0	13397	WBP11	6	0.555556	1	5		6	18961
WIZ	0	0	0	0	0	0	0	WIZ	6	0.555556	1	5		6	29971
ZBTB37	0	0	0	0	0	0	10282	ZBTB37	6	0.555556	1	5		6	35467
ZIC4	0	0	0	0	0	0	20508	ZIC4	6	0.555556	1	5		6	20814
ZNF185	0	0	0	0	0	0	64469	ZNF185	6	0.555556	1	5		6	59038
ZNF33B	0	0	0	0	0	0	0	ZNF33B	6	0.555556	1	5		6	64383
ZNF341	0	0	0	0	0	0	43494	ZNF341	6	0.555556	1	5		6	60612
ZNF526	0	0	0	0	0	0	2030	ZNF526	6	0.555556	1	5		6	7930
ZNF567	0	0	0	0	0	0	0	ZNF567	6	0.555556	1	5		6	40089
ZSCAN1	0	0	0	0	0	0	15331	ZSCAN1	6	0.555556	1	5		6	20599
ATG4D	0	0	0	0	0	0	5124	ATG4D	6	0.555556	2	5		7	9523
CAPN14	0	0	0	0	0	0	22995	CAPN14	6	0.555556	2	5		7	60802
CORO1C	0	0	0	0	0	0	77379	CORO1C	6	0.555556	2	5		7	86487
CYSLTR1	0	0	0	0	0	0	1022	CYSLTR1	6	0.555556	2	5		7	56227
DLEC1	0	0	0	0	0	0	75708	DLEC1	6	0.555556	2	5		7	84820
FLYWCH1	0	0	0	0	0	0	7272	FLYWCH1	6	0.555556	2	5		7	39271
MAMDC4	0	0	0	0	0	0	7554	MAMDC4	6	0.555556	2	5		7	9856
MGRN1	0	0	0	0	0	0	34029	MGRN1	6	0.555556	2	5		7	74481
MTA3	0	0	0	0	0	0	168890	MTA3	6	0.555556	2	5		7	262378
MUC7	0	0	0	0	0	0	7803	MUC7	6	0.555556	2	5		7	52505
NEK11	0	0	0	0	0	0	239105	NEK11	6	0.555556	2	5		7	323615
NFATC1	0	0	0	0	0	0	94653	NFATC1	6	0.555556	2	5		7	133469
NR5A2	0	0	0	0	0	0	120162	NR5A2	6	0.555556	2	5		7	149822
OASL	0	0	0	0	0	0	0	OASL	6	0.555556	2	5		7	20131
PAPSS2	0	0	0	0	0	0	20742	PAPSS2	6	0.555556	2	5		7	88092
PAX3	0	0	0	0	0	0	97816	PAX3	6	0.555556	2	5		7	99108
PRAMEF15	0	0	0	0	0	0	0	PRAMEF15	6	0.555556	2	5		7	19089
REPIN1	0	0	0	0	0	0	5191	REPIN1	6	0.555556	2	5		7	5855
RIOK1	0	0	0	0	0	0	23709	RIOK1	6	0.555556	2	5		7	28541
SCNN1A	0	0	0	0	0	0	25061	SCNN1A	6	0.555556	2	5		7	30887
SEC61A2	0	0	0	0	0	0	23014	SEC61A2	6	0.555556	2	5		7	40324
SGK1	0	0	0	0	0	0	110541	SGK1	6	0.555556	2	5		7	148866
SIRPA	0	0	0	0	0	0	0	SIRPA	6	0.555556	2	5		7	46425
SLCO1B7	0	0	0	0	0	0	0	SLCO1B7	6	0.555556	2	5		7	77049
SPOCK1	0	0	0	0	0	0	275495	SPOCK1	6	0.555556	2	5		7	623081
TBC1D9B	0	0	0	0	0	0	39250	TBC1D9B	6	0.555556	2	5		7	45793
TERT	0	0	0	0	0	0	18419	TERT	6	0.555556	2	5		7	41922
THBS3	0	0	0	0	0	0	10126	THBS3	6	0.555556	2	5		7	13463
TKTL1	0	0	0	0	0	0	28116	TKTL1	6	0.555556	2	5		7	34679
TRA2B	0	0	0	0	0	0	17919	TRA2B	6	0.555556	2	5		7	22230
TTC13	0	0	0	0	0	0	77553	TTC13	6	0.555556	2	5		7	72632
USHBP1	0	0	0	0	0	0	8882	USHBP1	6	0.555556	2	5		7	33610
USP8	0	0	0	0	0	0	48599	USP8	6	0.555556	2	5		7	90039
ZNF263	0	0	0	0	0	0	5825	ZNF263	6	0.555556	2	5		7	37601
ZNF329	0	0	0	0	0	0	1565	ZNF329	6	0.555556	2	5		7	28858
ZNF33A	0	0	0	0	0	0	0	ZNF33A	6	0.555556	2	5		7	54438
ZNRF3	0	0	0	0	0	0	59026	ZNRF3	6	0.555556	2	5		7	173895
ZSCAN32	0	0	0	0	0	0	0	ZSCAN32	6	0.555556	2	5		7	18984
FDPS	0	0	0	0	0	0	8260	FDPS	6	0.555556	3	5		8	11918
OR8H1	0	0	0	0	0	0	0	OR8H1	6	0.555556	3	5		8	1037
PGBD5	0	0	0	0	0	0	36308	PGBD5	6	0.555556	3	5		8	111889
PSG9	0	0	0	0	0	0	0	PSG9	6	0.555556	3	5		8	57739
ZNF483	0	0	0	0	0	0	10404	ZNF483	6	0.555556	4	5		9	52685
ACTG1	0	0	0	0	0	0	1829	ACTG1	6	0.555556		6		6	13876
ANKRD34C	0	0	0	0	0	0	1607	ANKRD34C	6	0.555556		6		6	4950
APPL1	0	0	0	0	0	0	33161	APPL1	6	0.555556		6		6	45731
APTX	0	0	0	0	0	0	11283	APTX	6	0.555556		6		6	52562
ARRDC3	0	0	0	0	0	0	14343	ARRDC3	6	0.555556		6		6	14635
ARSK	0	0	0	0	0	0	34639	ARSK	6	0.555556		6		6	49990
ATF2	0	0	0	0	0	0	68196	ATF2	6	0.555556		6		6	96132
ATP4A	0	0	0	0	0	0	13023	ATP4A	6	0.555556		6		6	13615
ATXN3	0	0	0	0	0	0	0	ATXN3	6	0.555556		6		6	67969
BCAT1	0	0	0	0	0	0	66854	BCAT1	6	0.555556		6		6	139437
BCL2L11	0	0	0	0	0	0	45475	BCL2L11	6	0.555556		6		6	49069
BMPER	0	0	0	0	0	0	245784	BMPER	6	0.555556		6		6	250961
C5AR1	0	0	0	0	0	0	44979	C5AR1	6	0.555556		6		6	32043
C5orf51	0	0	0	0	0	0	20805	C5orf51	6	0.555556		6		6	17448
CABLES1	0	0	0	0	0	0	119806	CABLES1	6	0.555556		6		6	125903
CCDC120	0	0	0	0	0	0	5667	CCDC120	6	0.555556		6		6	16285
CCIN	0	0	0	0	0	0	1766	CCIN	6	0.555556		6		6	1940
CHAMP1	0	0	0	0	0	0	2471	CHAMP1	6	0.555556		6		6	12815
CHM	0	0	0	0	0	0	244419	CHM	6	0.555556		6		6	186382
CKMT2	0	0	0	0	0	0	31504	CKMT2	6	0.555556		6		6	33112
CNST	0	0	0	0	0	0	69755	CNST	6	0.555556		6		6	102140
CORO2A	0	0	0	0	0	0	49209	CORO2A	6	0.555556		6		6	71665
CPB2	0	0	0	0	0	0	51166	CPB2	6	0.555556		6		6	51890
CTTNBP2NL	0	0	0	0	0	0	39119	CTTNBP2NL	6	0.555556		6		6	67275
DGCR8	0	0	0	0	0	0	29390	DGCR8	6	0.555556		6		6	31645
DIS3L2	0	0	0	0	0	0	291543	DIS3L2	6	0.555556		6		6	383105
DNPEP	0	0	0	0	0	0	20027	DNPEP	6	0.555556		6		6	26476
EED	0	0	0	0	0	0	29444	EED	6	0.555556		6		6	34269
EIF4A3	0	0	0	0	0	0	11925	EIF4A3	6	0.555556		6		6	11969
ELL	0	0	0	0	0	0	79936	ELL	6	0.555556		6		6	79464
ESRP2	0	0	0	0	0	0	5495	ESRP2	6	0.555556		6		6	8991
FAM193B	0	0	0	0	0	0	30932	FAM193B	6	0.555556		6		6	34753
FAM98A	0	0	0	0	0	0	16167	FAM98A	6	0.555556		6		6	15724
FKBP7	0	0	0	0	0	0	14733	FKBP7	6	0.555556		6		6	14936
GEMIN4	0	0	0	0	0	0	6361	GEMIN4	6	0.555556		6		6	9585
GFOD2	0	0	0	0	0	0	10654	GFOD2	6	0.555556		6		6	44890
GMEB1	0	0	0	0	0	0	37314	GMEB1	6	0.555556		6		6	50621
GOLGA6L1	0	0	0	0	0	0	0	GOLGA6L1	6	0.555556		6		6	8554
GPR162	0	0	0	0	0	0	3616	GPR162	6	0.555556		6		6	8427
GZF1	0	0	0	0	0	0	38904	GZF1	6	0.555556		6		6	10881
HIST1H3F	0	0	0	0	0	0	0	HIST1H3F	6	0.555556		6		6	410
HSD3B2	0	0	0	0	0	0	8119	HSD3B2	6	0.555556		6		6	8104
IDI1	0	0	0	0	0	0	0	IDI1	6	0.555556		6		6	9262
ITIH3	0	0	0	0	0	0	14574	ITIH3	6	0.555556		6		6	14241
KLF11	0	0	0	0	0	0	9052	KLF11	6	0.555556		6		6	11987
LNP1	0	0	0	0	0	0	43583	LNP1	6	0.555556		6		6	55126
LRRC27	0	0	0	0	0	0	36183	LRRC27	6	0.555556		6		6	47764
MAD1L1	0	0	0	0	0	0	347507	MAD1L1	6	0.555556		6		6	417450
MORC2	0	0	0	0	0	0	39106	MORC2	6	0.555556		6		6	43168
MRPL18	0	0	0	0	0	0	4773	MRPL18	6	0.555556		6		6	8624
MTMR3	0	0	0	0	0	0	52475	MTMR3	6	0.555556		6		6	147711
MYF6	0	0	0	0	0	0	4798	MYF6	6	0.555556		6		6	1976
NOD1	0	0	0	0	0	0	63522	NOD1	6	0.555556		6		6	54257
NPFFR2	0	0	0	0	0	0	15974	NPFFR2	6	0.555556		6		6	116263
OR10Z1	0	0	0	0	0	0	941	OR10Z1	6	0.555556		6		6	941
OR2M7	0	0	0	0	0	0	0	OR2M7	6	0.555556		6		6	938
OR7A5	0	0	0	0	0	0	0	OR7A5	6	0.555556		6		6	42886
POLN	0	0	0	0	0	0	149272	POLN	6	0.555556		6		6	170203
POLRMT	0	0	0	0	0	0	112956	POLRMT	6	0.555556		6		6	16380
PRAMEF11	0	0	0	0	0	0	0	PRAMEF11	6	0.555556		6		6	6805
PRB2	0	0	0	0	0	0	0	PRB2	6	0.555556		6		6	109501
PRKAA2	0	0	0	0	0	0	38449	PRKAA2	6	0.555556		6		6	70013
PRKRA	0	0	0	0	0	0	19620	PRKRA	6	0.555556		6		6	20098
PRPF39	0	0	0	0	0	0	20226	PRPF39	6	0.555556		6		6	32183
PUS7	0	0	0	0	0	0	0	PUS7	6	0.555556		6		6	82606
RALY	0	0	0	0	0	0	51370	RALY	6	0.555556		6		6	114662
RARS2	0	0	0	0	0	0	53660	RARS2	6	0.555556		6		6	75625
RASEF	0	0	0	0	0	0	80388	RASEF	6	0.555556		6		6	83592
RASGEF1C	0	0	0	0	0	0	54550	RASGEF1C	6	0.555556		6		6	108362
RCN1	0	0	0	0	0	0	13405	RCN1	6	0.555556		6		6	293364
RGPD1	0	0	0	0	0	0	0	RGPD1	6	0.555556		6		6	106028
RGS12	0	0	0	0	0	0	91811	RGS12	6	0.555556		6		6	146885
RNF146	0	0	0	0	0	0	21646	RNF146	6	0.555556		6		6	21957
SERPINB3	0	0	0	0	0	0	0	SERPINB3	6	0.555556		6		6	6766
SIMC1	0	0	0	0	0	0	77719	SIMC1	6	0.555556		6		6	107624
SLC12A7	0	0	0	0	0	0	31067	SLC12A7	6	0.555556		6		6	61659
SLC1A2	0	0	0	0	0	0	143411	SLC1A2	6	0.555556		6		6	168857
SLC3A1	0	0	0	0	0	0	35265	SLC3A1	6	0.555556		6		6	46036
SLC44A1	0	0	0	0	0	0	147886	SLC44A1	6	0.555556		6		6	194549
SNAP25	0	0	0	0	0	0	24517	SNAP25	6	0.555556		6		6	88588
ST3GAL3	0	0	0	0	0	0	0	ST3GAL3	6	0.555556		6		6	225341
SVOPL	0	0	0	0	0	0	60480	SVOPL	6	0.555556		6		6	107067
TMEM145	0	0	0	0	0	0	0	TMEM145	6	0.555556		6		6	11737
TMEM246	0	0	0	0	0	0	1211	TMEM246	6	0.555556		6		6	60366
TMEM71	0	0	0	0	0	0	32617	TMEM71	6	0.555556		6		6	75705
TPRX1	0	0	0	0	0	0	0	TPRX1	6	0.555556		6		6	17808
TRIM48	0	0	0	0	0	0	0	TRIM48	6	0.555556		6		6	8937
TRIM49C	0	0	0	0	0	0	0	TRIM49C	6	0.555556		6		6	10919
TTC14	0	0	0	0	0	0	10204	TTC14	6	0.555556		6		6	15698
UTP18	0	0	0	0	0	0	41423	UTP18	6	0.555556		6		6	37408
VPS4B	0	0	0	0	0	0	29793	VPS4B	6	0.555556		6		6	33293
WDR3	0	0	0	0	0	0	26700	WDR3	6	0.555556		6		6	36822
XKR5	0	0	0	0	0	0	24958	XKR5	6	0.555556		6		6	27127
ZBED8	0	0	0	0	0	0	1784	ZBED8	6	0.555556		6		6	6949
ZBTB2	0	0	0	0	0	0	24973	ZBTB2	6	0.555556		6		6	27431
ZC3H14	0	0	0	0	0	0	53710	ZC3H14	6	0.555556		6		6	64687
ZDHHC3	0	0	0	0	0	0	34614	ZDHHC3	6	0.555556		6		6	60928
ZFP37	0	0	0	0	0	0	15799	ZFP37	6	0.555556		6		6	18379
ZNF157	0	0	0	0	0	0	0	ZNF157	6	0.555556		6		6	43722
ZNF239	0	0	0	0	0	0	1220	ZNF239	6	0.555556		6		6	18274
ZNF551	0	0	0	0	0	0	0	ZNF551	6	0.555556		6		6	35332
ZNF562	0	0	0	0	0	0	0	ZNF562	6	0.555556		6		6	33278
ZNF845	0	0	0	0	0	0	0	ZNF845	6	0.555556		6		6	21120
ANXA6	0	0	0	0	0	0	32508	ANXA6	6	0.555556	1	6		7	57170
ASPHD2	0	0	0	0	0	0	11221	ASPHD2	6	0.555556	1	6		7	15742
AVPR1B	0	0	0	0	0	0	5449	AVPR1B	6	0.555556	1	6		7	8007
CAPN6	0	0	0	0	0	0	25839	CAPN6	6	0.555556	1	6		7	25420
CASP5	0	0	0	0	0	0	0	CASP5	6	0.555556	1	6		7	28933
CHST2	0	0	0	0	0	0	1655	CHST2	6	0.555556	1	6		7	4683
CRISPLD1	0	0	0	0	0	0	48608	CRISPLD1	6	0.555556	1	6		7	50043
EXOSC9	0	0	0	0	0	0	14228	EXOSC9	6	0.555556	1	6		7	15704
FRG1	0	0	0	0	0	0	37165	FRG1	6	0.555556	1	6		7	22416
GOLIM4	0	0	0	0	0	0	79009	GOLIM4	6	0.555556	1	6		7	87298
HAS1	0	0	0	0	0	0	9590	HAS1	6	0.555556	1	6		7	10882
N4BP1	0	0	0	0	0	0	21132	N4BP1	6	0.555556	1	6		7	81422
NKRF	0	0	0	0	0	0	18080	NKRF	6	0.555556	1	6		7	17558
OGG1	0	0	0	0	0	0	4953	OGG1	6	0.555556	1	6		7	38275
PIK3C3	0	0	0	0	0	0	140375	PIK3C3	6	0.555556	1	6		7	132624
PLCB2	0	0	0	0	0	0	24321	PLCB2	6	0.555556	1	6		7	29759
PROX2	0	0	0	0	0	0	8448	PROX2	6	0.555556	1	6		7	19069
PSMC4	0	0	0	0	0	0	9396	PSMC4	6	0.555556	1	6		7	10436
RNF17	0	0	0	0	0	0	113650	RNF17	6	0.555556	1	6		7	115769
RPL10	0	0	0	0	0	0	0	RPL10	6	0.555556	1	6		7	19213
RSPH10B	0	0	0	0	0	0	0	RSPH10B	6	0.555556	1	6		7	45133
SF1	0	0	0	0	0	0	16939	SF1	6	0.555556	1	6		7	14180
SLAMF9	0	0	0	0	0	0	2650	SLAMF9	6	0.555556	1	6		7	2762
SMARCAL1	0	0	0	0	0	0	54003	SMARCAL1	6	0.555556	1	6		7	70639
TJP2	0	0	0	0	0	0	0	TJP2	6	0.555556	1	6		7	133944
TROAP	0	0	0	0	0	0	6458	TROAP	6	0.555556	1	6		7	8495
TSR1	0	0	0	0	0	0	0	TSR1	6	0.555556	1	6		7	15004
ZNF451	0	0	0	0	0	0	91342	ZNF451	6	0.555556	1	6		7	83463
ZNF543	0	0	0	0	0	0	0	ZNF543	6	0.555556	1	6		7	10267
ZNF552	0	0	0	0	0	0	0	ZNF552	6	0.555556	1	6		7	11072
BAIAP3	0	0	0	0	0	0	8560	BAIAP3	6	0.555556	2	6		8	15840
ILDR2	0	0	0	0	0	0	42018	ILDR2	6	0.555556	2	6		8	79771
IPO13	0	0	0	0	0	0	19974	IPO13	6	0.555556	2	6		8	21083
KIF1C	0	0	0	0	0	0	19792	KIF1C	6	0.555556	2	6		8	30453
MTBP	0	0	0	0	0	0	72150	MTBP	6	0.555556	2	6		8	96733
NAA16	0	0	0	0	0	0	57921	NAA16	6	0.555556	2	6		8	65825
RHOT1	0	0	0	0	0	0	64038	RHOT1	6	0.555556	2	6		8	110920
SIGLEC11	0	0	0	0	0	0	0	SIGLEC11	6	0.555556	3	6		9	12187
CDON	0	0	0	0	0	0	100576	CDON	6	0.555556	4	6		10	107539
TMC7	0	0	0	0	0	0	55506	TMC7	6	0.555556	4	6		10	80008
ACOXL	0	0	0	0	0	0	347076	ACOXL	6	0.555556		7		7	385649
AK7	0	0	0	0	0	0	76628	AK7	6	0.555556		7		7	97316
ATG16L1	0	0	0	0	0	0	37405	ATG16L1	6	0.555556		7		7	85623
GJA1	0	0	0	0	0	0	1162	GJA1	6	0.555556		7		7	14035
GLI1	0	0	0	0	0	0	7103	GLI1	6	0.555556		7		7	12127
HMGCLL1	0	0	0	0	0	0	151170	HMGCLL1	6	0.555556		7		7	144845
USP37	0	0	0	0	0	0	81337	USP37	6	0.555556		7		7	118110
ZBTB3	0	0	0	0	0	0	1982	ZBTB3	6	0.555556		7		7	5869
ZNF502	0	0	0	0	0	0	18598	ZNF502	6	0.555556		7		7	11188
ZNF761	0	0	0	0	0	0	0	ZNF761	6	0.555556		7		7	26268
ARHGAP40	0	0	0	0	0	0	0	ARHGAP40	6	0.555556	1	7		8	49101
COG5	0	0	0	0	0	0	298384	COG5	6	0.555556	1	7		8	362959
RNF219	0	0	0	0	0	0	42878	RNF219	6	0.555556	1	7		8	44888
FAM161A	0	0	0	0	0	0	21771	FAM161A	6	0.555556	2	7		9	29289
PCDHAC1	0	0	0	0	0	0	0	PCDHAC1	6	0.555556	2	7		9	85975
ZNF816	0	0	0	0	0	0	0	ZNF816	6	0.555556	2	7		9	13532
PPP2R3C	0	0	0	0	0	0	24707	PPP2R3C	6	0.555556		8		8	37050
CACNA2D1	0	0	0	0	0	0	384421	CACNA2D1	6	0.555556		9		9	497354
ZNF765	0	0	0	0	0	0	0	ZNF765	6	0.555556	1	10		11	40620
SPATA31E1	0	0	0	0	0	0	5978	SPATA31E1	6	0.555556	6	15		21	6073
DPYD	0	0	0	0	0	0	763640	DPYD	6	0.555556	5		1	6	843306
NOX4	0	0	0	0	0	0	159305	NOX4	6	0.555556	5		1	6	173831
ZBTB21	0	0	0	0	0	0	0	ZBTB21	6	0.555556	5		1	6	23556
ACTR3	0	0	0	0	0	0	35400	ACTR3	6	0.555556		1	1	2	72636
ARIH1	0	0	0	0	0	0	109694	ARIH1	6	0.555556	3	1	1	5	128659
CLIP4	0	0	0	0	0	0	61639	CLIP4	6	0.555556	3	1	1	5	91938
EZH2	0	0	0	0	0	0	65843	EZH2	6	0.555556	3	1	1	5	76938
MVP	0	0	0	0	0	0	25941	MVP	6	0.555556	3	1	1	5	27645
VMP1	0	0	0	0	0	0	123072	VMP1	6	0.555556	3	1	1	5	135063
ZNF182	0	0	0	0	0	0	27663	ZNF182	6	0.555556	3	1	1	5	29127
INPP5A	0	0	0	0	0	0	116559	INPP5A	6	0.555556	4	1	1	6	245660
STARD13	0	0	0	0	0	0	178323	STARD13	6	0.555556	4	1	1	6	247495
GALNT3	0	0	0	0	0	0	46017	GALNT3	6	0.555556	1	2	1	4	47091
ALG10	0	0	0	0	0	0	0	ALG10	6	0.555556	2	2	1	5	7413
CHML	0	0	0	0	0	0	0	CHML	6	0.555556	2	2	1	5	11401
CPEB3	0	0	0	0	0	0	158468	CPEB3	6	0.555556	2	2	1	5	244395
DPYS	0	0	0	0	0	0	75646	DPYS	6	0.555556	2	2	1	5	136729
FERD3L	0	0	0	0	0	0	503	FERD3L	6	0.555556	2	2	1	5	639
SGPL1	0	0	0	0	0	0	52304	SGPL1	6	0.555556	2	2	1	5	65212
ZNF385B	0	0	0	0	0	0	286466	ZNF385B	6	0.555556	2	2	1	5	419523
AP1M2	0	0	0	0	0	0	10479	AP1M2	6	0.555556	3	2	1	6	14644
CCDC93	0	0	0	0	0	0	91253	CCDC93	6	0.555556	3	2	1	6	98655
CDH3	0	0	0	0	0	0	48240	CDH3	6	0.555556	3	2	1	6	86427
DDX59	0	0	0	0	0	0	24551	DDX59	6	0.555556	3	2	1	6	46073
GLP2R	0	0	0	0	0	0	48694	GLP2R	6	0.555556	3	2	1	6	69896
KRT36	0	0	0	0	0	0	3504	KRT36	6	0.555556	3	2	1	6	6410
MSRB3	0	0	0	0	0	0	148366	MSRB3	6	0.555556	3	2	1	6	209601
OR2B3	0	0	0	0	0	0	0	OR2B3	6	0.555556	3	2	1	6	1006
PCSK4	0	0	0	0	0	0	5700	PCSK4	6	0.555556	3	2	1	6	9324
PRDM11	0	0	0	0	0	0	0	PRDM11	6	0.555556	3	2	1	6	139318
RFXANK	0	0	0	0	0	0	8080	RFXANK	6	0.555556	3	2	1	6	9640
RSPH6A	0	0	0	0	0	0	18431	RSPH6A	6	0.555556	3	2	1	6	19609
TRIM66	0	0	0	0	0	0	52122	TRIM66	6	0.555556	3	2	1	6	59829
TRMT12	0	0	0	0	0	0	1319	TRMT12	6	0.555556	3	2	1	6	11330
USP49	0	0	0	0	0	0	9058	USP49	6	0.555556	3	2	1	6	105465
WT1	0	0	0	0	0	0	52469	WT1	6	0.555556	3	2	1	6	47855
ZNF414	0	0	0	0	0	0	3592	ZNF414	6	0.555556	3	2	1	6	4486
HAUS7	0	0	0	0	0	0	30138	HAUS7	6	0.555556	4	2	1	7	47850
PNLDC1	0	0	0	0	0	0	18515	PNLDC1	6	0.555556	4	2	1	7	20455
SLC18A1	0	0	0	0	0	0	22993	SLC18A1	6	0.555556	4	2	1	7	38351
ZNF682	0	0	0	0	0	0	0	ZNF682	6	0.555556	4	2	1	7	42448
FUNDC1	0	0	0	0	0	0	12356	FUNDC1	6	0.555556		3	1	4	19362
MYEF2	0	0	0	0	0	0	29849	MYEF2	6	0.555556		3	1	4	43886
PRPF38B	0	0	0	0	0	0	11011	PRPF38B	6	0.555556		3	1	4	9480
R3HDM1	0	0	0	0	0	0	199013	R3HDM1	6	0.555556		3	1	4	193815
AGAP9	0	0	0	0	0	0	0	AGAP9	6	0.555556	1	3	1	5	21784
CD1A	0	0	0	0	0	0	0	CD1A	6	0.555556	1	3	1	5	4132
CDH13	0	0	0	0	0	0	780951	CDH13	6	0.555556	1	3	1	5	1173837
EXOG	0	0	0	0	0	0	29161	EXOG	6	0.555556	1	3	1	5	46034
GRXCR2	0	0	0	0	0	0	14088	GRXCR2	6	0.555556	1	3	1	5	13235
KRT19	0	0	0	0	0	0	4261	KRT19	6	0.555556	1	3	1	5	4691
MLC1	0	0	0	0	0	0	20011	MLC1	6	0.555556	1	3	1	5	26511
OR4Q3	0	0	0	0	0	0	0	OR4Q3	6	0.555556	1	3	1	5	941
P2RX7	0	0	0	0	0	0	46728	P2RX7	6	0.555556	1	3	1	5	55213
PICALM	0	0	0	0	0	0	104044	PICALM	6	0.555556	1	3	1	5	112198
PITPNC1	0	0	0	0	0	0	225578	PITPNC1	6	0.555556	1	3	1	5	319980
PRPF3	0	0	0	0	0	0	21052	PRPF3	6	0.555556	1	3	1	5	31719
RASA1	0	0	0	0	0	0	108300	RASA1	6	0.555556	1	3	1	5	124043
TBC1D1	0	0	0	0	0	0	239836	TBC1D1	6	0.555556	1	3	1	5	248088
ZBTB33	0	0	0	0	0	0	2018	ZBTB33	6	0.555556	1	3	1	5	7646
ZHX3	0	0	0	0	0	0	61581	ZHX3	6	0.555556	1	3	1	5	139224
ZNF383	0	0	0	0	0	0	26566	ZNF383	6	0.555556	1	3	1	5	30812
ZNF417	0	0	0	0	0	0	0	ZNF417	6	0.555556	1	3	1	5	16314
ABLIM1	0	0	0	0	0	0	185540	ABLIM1	6	0.555556	2	3	1	6	253890
ABO	0	0	0	0	0	0	9972	ABO	6	0.555556	2	3	1	6	24813
ACOT11	0	0	0	0	0	0	82506	ACOT11	6	0.555556	2	3	1	6	96935
ACSM2B	0	0	0	0	0	0	0	ACSM2B	6	0.555556	2	3	1	6	40201
ALX4	0	0	0	0	0	0	41233	ALX4	6	0.555556	2	3	1	6	49722
ANKRD40	0	0	0	0	0	0	10463	ANKRD40	6	0.555556	2	3	1	6	14734
ATG9A	0	0	0	0	0	0	9712	ATG9A	6	0.555556	2	3	1	6	19945
B4GALNT3	0	0	0	0	0	0	95000	B4GALNT3	6	0.555556	2	3	1	6	103145
BCL2L1	0	0	0	0	0	0	0	BCL2L1	6	0.555556	2	3	1	6	59537
BMP1	0	0	0	0	0	0	43260	BMP1	6	0.555556	2	3	1	6	47590
C9orf72	0	0	0	0	0	0	21767	C9orf72	6	0.555556	2	3	1	6	27321
CALCR	0	0	0	0	0	0	0	CALCR	6	0.555556	2	3	1	6	150243
CCDC142	0	0	0	0	0	0	7197	CCDC142	6	0.555556	2	3	1	6	11422
CD300LG	0	0	0	0	0	0	15521	CD300LG	6	0.555556	2	3	1	6	16481
CRY2	0	0	0	0	0	0	37451	CRY2	6	0.555556	2	3	1	6	36130
GH2	0	0	0	0	0	0	0	GH2	6	0.555556	2	3	1	6	1720
GJA4	0	0	0	0	0	0	1001	GJA4	6	0.555556	2	3	1	6	2749
GK2	0	0	0	0	0	0	1658	GK2	6	0.555556	2	3	1	6	1941
GLE1	0	0	0	0	0	0	35116	GLE1	6	0.555556	2	3	1	6	37588
GRIK4	0	0	0	0	0	0	378759	GRIK4	6	0.555556	2	3	1	6	477145
GTDC1	0	0	0	0	0	0	288659	GTDC1	6	0.555556	2	3	1	6	394500
HRH2	0	0	0	0	0	0	52161	HRH2	6	0.555556	2	3	1	6	52726
HS3ST2	0	0	0	0	0	0	91811	HS3ST2	6	0.555556	2	3	1	6	102161
IGF2BP1	0	0	0	0	0	0	40843	IGF2BP1	6	0.555556	2	3	1	6	58238
KANK4	0	0	0	0	0	0	69058	KANK4	6	0.555556	2	3	1	6	82435
KCNJ11	0	0	0	0	0	0	1172	KCNJ11	6	0.555556	2	3	1	6	3472
LINGO4	0	0	0	0	0	0	1949	LINGO4	6	0.555556	2	3	1	6	5890
LRTM1	0	0	0	0	0	0	7311	LRTM1	6	0.555556	2	3	1	6	48851
MAP3K11	0	0	0	0	0	0	13087	MAP3K11	6	0.555556	2	3	1	6	17627
MARCO	0	0	0	0	0	0	38350	MARCO	6	0.555556	2	3	1	6	52494
MAZ	0	0	0	0	0	0	2596	MAZ	6	0.555556	2	3	1	6	5058
MEF2C	0	0	0	0	0	0	169231	MEF2C	6	0.555556	2	3	1	6	187140
MTMR14	0	0	0	0	0	0	45678	MTMR14	6	0.555556	2	3	1	6	52960
NACA2	0	0	0	0	0	0	0	NACA2	6	0.555556	2	3	1	6	776
NPIPB4	0	0	0	0	0	0	0	NPIPB4	6	0.555556	2	3	1	6	46258
OR10R2	0	0	0	0	0	0	0	OR10R2	6	0.555556	2	3	1	6	1007
OR4E2	0	0	0	0	0	0	926	OR4E2	6	0.555556	2	3	1	6	941
OR52K1	0	0	0	0	0	0	1346	OR52K1	6	0.555556	2	3	1	6	1029
OR52M1	0	0	0	0	0	0	953	OR52M1	6	0.555556	2	3	1	6	953
POTEA	0	0	0	0	0	0	0	POTEA	6	0.555556	2	3	1	6	71035
PRICKLE3	0	0	0	0	0	0	9474	PRICKLE3	6	0.555556	2	3	1	6	11264
PRODH2	0	0	0	0	0	0	10831	PRODH2	6	0.555556	2	3	1	6	13311
PSMC6	0	0	0	0	0	0	1184	PSMC6	6	0.555556	2	3	1	6	21415
RGL1	0	0	0	0	0	0	122799	RGL1	6	0.555556	2	3	1	6	292446
RHOBTB3	0	0	0	0	0	0	49575	RHOBTB3	6	0.555556	2	3	1	6	110861
RPP30	0	0	0	0	0	0	31097	RPP30	6	0.555556	2	3	1	6	36837
SART1	0	0	0	0	0	0	16268	SART1	6	0.555556	2	3	1	6	18139
SIGLEC10	0	0	0	0	0	0	0	SIGLEC10	6	0.555556	2	3	1	6	7782
SPDYE18	0	0	0	0	0	0	0	SPDYE18	6	0.555556	2	3	1	6	7727
TARBP2	0	0	0	0	0	0	4426	TARBP2	6	0.555556	2	3	1	6	5510
TES	0	0	0	0	0	0	23550	TES	6	0.555556	2	3	1	6	48290
TLR2	0	0	0	0	0	0	2366	TLR2	6	0.555556	2	3	1	6	4199
TRIM38	0	0	0	0	0	0	12910	TRIM38	6	0.555556	2	3	1	6	28424
TRMT6	0	0	0	0	0	0	13709	TRMT6	6	0.555556	2	3	1	6	13323
TRPV5	0	0	0	0	0	0	26355	TRPV5	6	0.555556	2	3	1	6	25707
VPS50	0	0	0	0	0	0	133678	VPS50	6	0.555556	2	3	1	6	128781
ZNF800	0	0	0	0	0	0	17890	ZNF800	6	0.555556	2	3	1	6	85134
LCE1C	0	0	0	0	0	0	0	LCE1C	6	0.555556	3	3	1	7	1793
LGSN	0	0	0	0	0	0	69635	LGSN	6	0.555556	3	3	1	7	44026
OR6B1	0	0	0	0	0	0	1001	OR6B1	6	0.555556	3	3	1	7	1054
PHF2	0	0	0	0	0	0	66485	PHF2	6	0.555556	3	3	1	7	103180
RTEL1	0	0	0	0	0	0	0	RTEL1	6	0.555556	3	3	1	7	38443
SCUBE3	0	0	0	0	0	0	38107	SCUBE3	6	0.555556	3	3	1	7	38660
TAS2R50	0	0	0	0	0	0	0	TAS2R50	6	0.555556	3	3	1	7	999
UMOD	0	0	0	0	0	0	15331	UMOD	6	0.555556	3	3	1	7	23249
EVI2B	0	0	0	0	0	0	1370	EVI2B	6	0.555556		4	1	5	10346
FAM160B1	0	0	0	0	0	0	24726	FAM160B1	6	0.555556		4	1	5	78088
FARSB	0	0	0	0	0	0	68734	FARSB	6	0.555556		4	1	5	85801
FZD3	0	0	0	0	0	0	92790	FZD3	6	0.555556		4	1	5	80063
HAUS8	0	0	0	0	0	0	22325	HAUS8	6	0.555556		4	1	5	25896
IFI44	0	0	0	0	0	0	26092	IFI44	6	0.555556		4	1	5	14282
METTL23	0	0	0	0	0	0	4686	METTL23	6	0.555556		4	1	5	7106
MRGPRX1	0	0	0	0	0	0	0	MRGPRX1	6	0.555556		4	1	5	5694
MYBL1	0	0	0	0	0	0	37191	MYBL1	6	0.555556		4	1	5	52072
PGM1	0	0	0	0	0	0	0	PGM1	6	0.555556		4	1	5	66969
PON1	0	0	0	0	0	0	34626	PON1	6	0.555556		4	1	5	27031
SAMHD1	0	0	0	0	0	0	50806	SAMHD1	6	0.555556		4	1	5	61614
TFEC	0	0	0	0	0	0	125132	TFEC	6	0.555556		4	1	5	224748
ZNF207	0	0	0	0	0	0	0	ZNF207	6	0.555556		4	1	5	31777
AK5	0	0	0	0	0	0	236735	AK5	6	0.555556	1	4	1	6	277918
ALDH8A1	0	0	0	0	0	0	25884	ALDH8A1	6	0.555556	1	4	1	6	32732
ATL3	0	0	0	0	0	0	44897	ATL3	6	0.555556	1	4	1	6	47834
C8orf31	0	0	0	0	0	0	0	C8orf31	6	0.555556	1	4	1	6	20733
CDC27	0	0	0	0	0	0	72600	CDC27	6	0.555556	1	4	1	6	71719
CLCN2	0	0	0	0	0	0	15846	CLCN2	6	0.555556	1	4	1	6	15466
CLOCK	0	0	0	0	0	0	66726	CLOCK	6	0.555556	1	4	1	6	119235
CUL4A	0	0	0	0	0	0	42076	CUL4A	6	0.555556	1	4	1	6	58915
DCAF8	0	0	0	0	0	0	0	DCAF8	6	0.555556	1	4	1	6	46816
DISP2	0	0	0	0	0	0	17206	DISP2	6	0.555556	1	4	1	6	20404
FAM90A1	0	0	0	0	0	0	0	FAM90A1	6	0.555556	1	4	1	6	6358
FEZ1	0	0	0	0	0	0	42702	FEZ1	6	0.555556	1	4	1	6	50572
FIGNL1	0	0	0	0	0	0	2030	FIGNL1	6	0.555556	1	4	1	6	98407
GIGYF2	0	0	0	0	0	0	136973	GIGYF2	6	0.555556	1	4	1	6	163276
GLUL	0	0	0	0	0	0	7786	GLUL	6	0.555556	1	4	1	6	10502
HBP1	0	0	0	0	0	0	27457	HBP1	6	0.555556	1	4	1	6	33568
HRH1	0	0	0	0	0	0	1463	HRH1	6	0.555556	1	4	1	6	126464
IDE	0	0	0	0	0	0	123233	IDE	6	0.555556	1	4	1	6	122392
IL23R	0	0	0	0	0	0	60765	IL23R	6	0.555556	1	4	1	6	121072
JARID2	0	0	0	0	0	0	262156	JARID2	6	0.555556	1	4	1	6	275744
KCNC2	0	0	0	0	0	0	178462	KCNC2	6	0.555556	1	4	1	6	169791
KCNG4	0	0	0	0	0	0	14743	KCNG4	6	0.555556	1	4	1	6	21083
KCNH4	0	0	0	0	0	0	16440	KCNH4	6	0.555556	1	4	1	6	24387
LPIN3	0	0	0	0	0	0	15469	LPIN3	6	0.555556	1	4	1	6	19662
MAD2L1	0	0	0	0	0	0	9471	MAD2L1	6	0.555556	1	4	1	6	11466
MRPL38	0	0	0	0	0	0	7322	MRPL38	6	0.555556	1	4	1	6	6770
MS4A14	0	0	0	0	0	0	27216	MS4A14	6	0.555556	1	4	1	6	39226
OC90	0	0	0	0	0	0	0	OC90	6	0.555556	1	4	1	6	35160
OPN4	0	0	0	0	0	0	10087	OPN4	6	0.555556	1	4	1	6	12291
OR10K1	0	0	0	0	0	0	941	OR10K1	6	0.555556	1	4	1	6	941
OR6X1	0	0	0	0	0	0	929	OR6X1	6	0.555556	1	4	1	6	1057
PCYOX1	0	0	0	0	0	0	16680	PCYOX1	6	0.555556	1	4	1	6	23805
PRIMPOL	0	0	0	0	0	0	51876	PRIMPOL	6	0.555556	1	4	1	6	45350
PTPN7	0	0	0	0	0	0	10949	PTPN7	6	0.555556	1	4	1	6	14575
RAB40A	0	0	0	0	0	0	0	RAB40A	6	0.555556	1	4	1	6	20359
RIC8A	0	0	0	0	0	0	5101	RIC8A	6	0.555556	1	4	1	6	7602
SCNN1B	0	0	0	0	0	0	41272	SCNN1B	6	0.555556	1	4	1	6	103068
SH3TC2	0	0	0	0	0	0	56779	SH3TC2	6	0.555556	1	4	1	6	139524
SLC22A3	0	0	0	0	0	0	87229	SLC22A3	6	0.555556	1	4	1	6	104313
SMURF2	0	0	0	0	0	0	0	SMURF2	6	0.555556	1	4	1	6	119773
SPATA2	0	0	0	0	0	0	2490	SPATA2	6	0.555556	1	4	1	6	12117
SPG7	0	0	0	0	0	0	38279	SPG7	6	0.555556	1	4	1	6	66851
TAAR1	0	0	0	0	0	0	0	TAAR1	6	0.555556	1	4	1	6	1019
TBC1D9	0	0	0	0	0	0	115821	TBC1D9	6	0.555556	1	4	1	6	135355
TBX4	0	0	0	0	0	0	29626	TBX4	6	0.555556	1	4	1	6	32706
TGFBR2	0	0	0	0	0	0	58938	TGFBR2	6	0.555556	1	4	1	6	87640
TM7SF3	0	0	0	0	0	0	40343	TM7SF3	6	0.555556	1	4	1	6	41239
TNFAIP6	0	0	0	0	0	0	16604	TNFAIP6	6	0.555556	1	4	1	6	22456
TNFRSF11B	0	0	0	0	0	0	28142	TNFRSF11B	6	0.555556	1	4	1	6	28643
TRIM25	0	0	0	0	0	0	22417	TRIM25	6	0.555556	1	4	1	6	26129
TRMT2B	0	0	0	0	0	0	0	TRMT2B	6	0.555556	1	4	1	6	42770
TSPAN12	0	0	0	0	0	0	64605	TSPAN12	6	0.555556	1	4	1	6	71082
TUBA1B	0	0	0	0	0	0	0	TUBA1B	6	0.555556	1	4	1	6	3615
TUT1	0	0	0	0	0	0	0	TUT1	6	0.555556	1	4	1	6	17132
USP17L7	0	0	0	0	0	0	0	USP17L7	6	0.555556	1	4	1	6	2027
ZDHHC5	0	0	0	0	0	0	0	ZDHHC5	6	0.555556	1	4	1	6	33440
ZNF492	0	0	0	0	0	0	0	ZNF492	6	0.555556	1	4	1	6	33346
ZNF549	0	0	0	0	0	0	12780	ZNF549	6	0.555556	1	4	1	6	30217
ZNF569	0	0	0	0	0	0	0	ZNF569	6	0.555556	1	4	1	6	58120
ZNF616	0	0	0	0	0	0	0	ZNF616	6	0.555556	1	4	1	6	26831
ZNF8	0	0	0	0	0	0	185536	ZNF8	6	0.555556	1	4	1	6	23854
ZUFSP	0	0	0	0	0	0	29657	ZUFSP	6	0.555556	1	4	1	6	33176
ATMIN	0	0	0	0	0	0	13017	ATMIN	6	0.555556	2	4	1	7	11511
CALCOCO1	0	0	0	0	0	0	17743	CALCOCO1	6	0.555556	2	4	1	7	19228
KRI1	0	0	0	0	0	0	8284	KRI1	6	0.555556	2	4	1	7	12959
SLC16A2	0	0	0	0	0	0	11632	SLC16A2	6	0.555556	2	4	1	7	112456
SPRY1	0	0	0	0	0	0	1175	SPRY1	6	0.555556	2	4	1	7	6965
TBKBP1	0	0	0	0	0	0	13864	TBKBP1	6	0.555556	2	4	1	7	17969
ZKSCAN5	0	0	0	0	0	0	18853	ZKSCAN5	6	0.555556	2	4	1	7	30049
ISLR	0	0	0	0	0	0	2511	ISLR	6	0.555556	3	4	1	8	3201
STXBP5L	0	0	0	0	0	0	377480	STXBP5L	6	0.555556	3	4	1	8	516689
ALG5	0	0	0	0	0	0	50949	ALG5	6	0.555556		5	1	6	50486
ANXA10	0	0	0	0	0	0	95031	ANXA10	6	0.555556		5	1	6	95175
BCCIP	0	0	0	0	0	0	15313	BCCIP	6	0.555556		5	1	6	30149
CD248	0	0	0	0	0	0	5618	CD248	6	0.555556		5	1	6	2557
DEPDC7	0	0	0	0	0	0	23612	DEPDC7	6	0.555556		5	1	6	17718
EXOC6B	0	0	0	0	0	0	0	EXOC6B	6	0.555556		5	1	6	650057
FAM200B	0	0	0	0	0	0	0	FAM200B	6	0.555556		5	1	6	23903
FBXO33	0	0	0	0	0	0	30680	FBXO33	6	0.555556		5	1	6	34831
HMGB3	0	0	0	0	0	0	0	HMGB3	6	0.555556		5	1	6	10266
IMMT	0	0	0	0	0	0	39363	IMMT	6	0.555556		5	1	6	51838
IRF9	0	0	0	0	0	0	3508	IRF9	6	0.555556		5	1	6	5512
LEKR1	0	0	0	0	0	0	0	LEKR1	6	0.555556		5	1	6	220648
LONRF2	0	0	0	0	0	0	51754	LONRF2	6	0.555556		5	1	6	49442
MEIS2	0	0	0	0	0	0	205140	MEIS2	6	0.555556		5	1	6	212095
OR6K2	0	0	0	0	0	0	965	OR6K2	6	0.555556		5	1	6	974
OSBPL11	0	0	0	0	0	0	85164	OSBPL11	6	0.555556		5	1	6	66232
PAMR1	0	0	0	0	0	0	71645	PAMR1	6	0.555556		5	1	6	98477
PBDC1	0	0	0	0	0	0	0	PBDC1	6	0.555556		5	1	6	5268
PDIK1L	0	0	0	0	0	0	12721	PDIK1L	6	0.555556		5	1	6	14378
POLR3B	0	0	0	0	0	0	110840	POLR3B	6	0.555556		5	1	6	152540
PRR14	0	0	0	0	0	0	4496	PRR14	6	0.555556		5	1	6	5723
PSG8	0	0	0	0	0	0	0	PSG8	6	0.555556		5	1	6	103005
PWWP2A	0	0	0	0	0	0	0	PWWP2A	6	0.555556		5	1	6	57622
RAF1	0	0	0	0	0	0	29502	RAF1	6	0.555556		5	1	6	80625
RNF220	0	0	0	0	0	0	226654	RNF220	6	0.555556		5	1	6	246530
RNF43	0	0	0	0	0	0	60996	RNF43	6	0.555556		5	1	6	65095
SAE1	0	0	0	0	0	0	78535	SAE1	6	0.555556		5	1	6	97362
SLC2A11	0	0	0	0	0	0	0	SLC2A11	6	0.555556		5	1	6	29606
SPRY3	0	0	0	0	0	0	0	SPRY3	6	0.555556		5	1	6	14647
SYP	0	0	0	0	0	0	7885	SYP	6	0.555556		5	1	6	12455
TFDP1	0	0	0	0	0	0	0	TFDP1	6	0.555556		5	1	6	56749
TM9SF2	0	0	0	0	0	0	66678	TM9SF2	6	0.555556		5	1	6	62589
TNNI3	0	0	0	0	0	0	4021	TNNI3	6	0.555556		5	1	6	6006
WDR47	0	0	0	0	0	0	56495	WDR47	6	0.555556		5	1	6	71899
ZMYM5	0	0	0	0	0	0	0	ZMYM5	6	0.555556		5	1	6	40154
ZNF418	0	0	0	0	0	0	0	ZNF418	6	0.555556		5	1	6	13509
ZNF695	0	0	0	0	0	0	0	ZNF695	6	0.555556		5	1	6	62546
ARNT	0	0	0	0	0	0	46897	ARNT	6	0.555556	1	5	1	7	67063
BCAR1	0	0	0	0	0	0	213427	BCAR1	6	0.555556	1	5	1	7	39866
CD34	0	0	0	0	0	0	22215	CD34	6	0.555556	1	5	1	7	30430
FZD7	0	0	0	0	0	0	8743	FZD7	6	0.555556	1	5	1	7	3858
HMGCS2	0	0	0	0	0	0	16314	HMGCS2	6	0.555556	1	5	1	7	20909
HNRNPA2B1	0	0	0	0	0	0	7611	HNRNPA2B1	6	0.555556	1	5	1	7	11602
INVS	0	0	0	0	0	0	152000	INVS	6	0.555556	1	5	1	7	201744
PHC2	0	0	0	0	0	0	123766	PHC2	6	0.555556	1	5	1	7	107429
PLCXD3	0	0	0	0	0	0	159204	PLCXD3	6	0.555556	1	5	1	7	203674
TLR1	0	0	0	0	0	0	2372	TLR1	6	0.555556	1	5	1	7	66140
TUBGCP3	0	0	0	0	0	0	75632	TUBGCP3	6	0.555556	1	5	1	7	103162
ZNF333	0	0	0	0	0	0	24904	ZNF333	6	0.555556	1	5	1	7	43945
ZNF382	0	0	0	0	0	0	0	ZNF382	6	0.555556	1	5	1	7	29296
ZNF442	0	0	0	0	0	0	0	ZNF442	6	0.555556	1	5	1	7	19956
ZNF808	0	0	0	0	0	0	0	ZNF808	6	0.555556	1	5	1	7	36812
ITGA5	0	0	0	0	0	0	22047	ITGA5	6	0.555556	2	5	1	8	24199
PCDH7	0	0	0	0	0	0	416953	PCDH7	6	0.555556	2	5	1	8	426390
ZNF226	0	0	0	0	0	0	11600	ZNF226	6	0.555556	2	5	1	8	13308
BEST1	0	0	0	0	0	0	0	BEST1	6	0.555556	3	5	1	9	15694
MAP4	0	0	0	0	0	0	205671	MAP4	6	0.555556	3	5	1	9	238582
CPEB1	0	0	0	0	0	0	0	CPEB1	6	0.555556		6	1	7	105660
CTAGE6	0	0	0	0	0	0	0	CTAGE6	6	0.555556		6	1	7	2607
PPP4R2	0	0	0	0	0	0	53110	PPP4R2	6	0.555556		6	1	7	72414
PTPN4	0	0	0	0	0	0	154232	PTPN4	6	0.555556		6	1	7	224187
QARS	0	0	0	0	0	0	6832	QARS	6	0.555556		6	1	7	9203
SLC41A3	0	0	0	0	0	0	97125	SLC41A3	6	0.555556		6	1	7	95206
TMEM209	0	0	0	0	0	0	31297	TMEM209	6	0.555556		6	1	7	43055
VPS11	0	0	0	0	0	0	9622	VPS11	6	0.555556		6	1	7	14286
ZNF197	0	0	0	0	0	0	0	ZNF197	6	0.555556		6	1	7	63583
NSFL1C	0	0	0	0	0	0	43040	NSFL1C	6	0.555556	1	6	1	8	31680
OR10G2	0	0	0	0	0	0	0	OR10G2	6	0.555556	2	6	1	9	1104
SCRIB	0	0	0	0	0	0	18121	SCRIB	6	0.555556	2	6	1	9	24459
ITGA9	0	0	0	0	0	0	460454	ITGA9	6	0.555556		7	1	8	371399
PRRG1	0	0	0	0	0	0	147087	PRRG1	6	0.555556		7	1	8	108020
ZNF454	0	0	0	0	0	0	27210	ZNF454	6	0.555556		7	1	8	25242
AASS	0	0	0	0	0	0	45284	AASS	6	0.555556		8	1	9	68633
ZSCAN21	0	0	0	0	0	0	4289	ZSCAN21	6	0.555556	2	8	1	11	15264
DSC2	0	0	0	0	0	0	35773	DSC2	6	0.555556		9	1	10	43575
ERV3-1	0	0	0	0	0	0	0	ERV3-1	6	0.555556		10	1	11	15934
PLEKHM3	0	0	0	0	0	0	234882	PLEKHM3	6	0.555556	2	1	2	5	204272
PNLIPRP3	0	0	0	0	0	0	0	PNLIPRP3	6	0.555556	2	1	2	5	50090
IGF2BP3	0	0	0	0	0	0	0	IGF2BP3	6	0.555556	3	1	2	6	160258
KIF25	0	0	0	0	0	0	50354	KIF25	6	0.555556	3	1	2	6	48848
TMIGD2	0	0	0	0	0	0	0	TMIGD2	6	0.555556	3	1	2	6	10199
ZNF781	0	0	0	0	0	0	0	ZNF781	6	0.555556	3	1	2	6	24571
GPS2	0	0	0	0	0	0	2281	GPS2	6	0.555556		2	2	4	4240
PTCD3	0	0	0	0	0	0	29709	PTCD3	6	0.555556		2	2	4	35975
MPG	0	0	0	0	0	0	5712	MPG	6	0.555556	1	2	2	5	8846
PNISR	0	0	0	0	0	0	15004	PNISR	6	0.555556	1	2	2	5	27280
C12orf50	0	0	0	0	0	0	35537	C12orf50	6	0.555556	2	2	2	6	54002
COLEC12	0	0	0	0	0	0	208807	COLEC12	6	0.555556	2	2	2	6	183982
DCST1	0	0	0	0	0	0	13326	DCST1	6	0.555556	2	2	2	6	17106
NMT2	0	0	0	0	0	0	28592	NMT2	6	0.555556	2	2	2	6	66109
NOD2	0	0	0	0	0	0	30911	NOD2	6	0.555556	2	2	2	6	39474
ANKIB1	0	0	0	0	0	0	0	ANKIB1	6	0.555556		3	2	5	155150
ECT2L	0	0	0	0	0	0	0	ECT2L	6	0.555556		3	2	5	108144
LARS2	0	0	0	0	0	0	152559	LARS2	6	0.555556		3	2	5	160915
PARP6	0	0	0	0	0	0	26329	PARP6	6	0.555556		3	2	5	31818
RASA2	0	0	0	0	0	0	95354	RASA2	6	0.555556		3	2	5	128295
SEL1L2	0	0	0	0	0	0	134586	SEL1L2	6	0.555556		3	2	5	147196
B4GALNT2	0	0	0	0	0	0	26985	B4GALNT2	6	0.555556	1	3	2	6	44380
BCO1	0	0	0	0	0	0	41777	BCO1	6	0.555556	1	3	2	6	52694
LGALS14	0	0	0	0	0	0	0	LGALS14	6	0.555556	1	3	2	6	5138
PAF1	0	0	0	0	0	0	35943	PAF1	6	0.555556	1	3	2	6	5343
PPP1R21	0	0	0	0	0	0	66301	PPP1R21	6	0.555556	1	3	2	6	74793
PRKAR1A	0	0	0	0	0	0	20008	PRKAR1A	6	0.555556	1	3	2	6	39539
TRIM37	0	0	0	0	0	0	125316	TRIM37	6	0.555556	1	3	2	6	124283
ZNF615	0	0	0	0	0	0	0	ZNF615	6	0.555556	1	3	2	6	16898
PRAME	0	0	0	0	0	0	11205	PRAME	6	0.555556	2	3	2	7	11660
SLFN11	0	0	0	0	0	0	0	SLFN11	6	0.555556	2	3	2	7	23396
ZFYVE16	0	0	0	0	0	0	34742	ZFYVE16	6	0.555556	2	3	2	7	71337
MSTO1	0	0	0	0	0	0	202844	MSTO1	6	0.555556	3	3	2	8	4762
CCDC129	0	0	0	0	0	0	107857	CCDC129	6	0.555556		4	2	6	144649
CDH16	0	0	0	0	0	0	13155	CDH16	6	0.555556		4	2	6	10862
NMT1	0	0	0	0	0	0	30665	NMT1	6	0.555556		4	2	6	57406
RABEP1	0	0	0	0	0	0	88020	RABEP1	6	0.555556		4	2	6	103547
RNASEL	0	0	0	0	0	0	22211	RNASEL	6	0.555556		4	2	6	15622
STMN4	0	0	0	0	0	0	7767	STMN4	6	0.555556		4	2	6	23097
TOX4	0	0	0	0	0	0	15101	TOX4	6	0.555556		4	2	6	22578
ZNF665	0	0	0	0	0	0	0	ZNF665	6	0.555556		4	2	6	34173
CDC42BPG	0	0	0	0	0	0	22691	CDC42BPG	6	0.555556	1	4	2	7	21182
IFFO1	0	0	0	0	0	0	12398	IFFO1	6	0.555556	1	4	2	7	17708
PRAMEF27	0	0	0	0	0	0	0	PRAMEF27	6	0.555556	1	4	2	7	7015
TARSL2	0	0	0	0	0	0	73747	TARSL2	6	0.555556	2	4	2	8	71006
UGT8	0	0	0	0	0	0	85764	UGT8	6	0.555556	3	4	2	9	79769
ATF7IP	0	0	0	0	0	0	108696	ATF7IP	6	0.555556		5	2	7	137303
FCHSD1	0	0	0	0	0	0	9736	FCHSD1	6	0.555556		5	2	7	12117
MOAP1	0	0	0	0	0	0	0	MOAP1	6	0.555556		5	2	7	2732
CDRT1	0	0	0	0	0	0	0	CDRT1	6	0.555556	1	5	2	8	50620
DIS3L	0	0	0	0	0	0	28105	DIS3L	6	0.555556	1	5	2	8	40681
OR51A4	0	0	0	0	0	0	0	OR51A4	6	0.555556	1	5	2	8	941
RAPGEF5	0	0	0	0	0	0	225736	RAPGEF5	6	0.555556	1	6	2	9	238906
JAKMIP1	0	0	0	0	0	0	76489	JAKMIP1	6	0.555556	2	7	2	11	174392
ZNF99	0	0	0	0	0	0	0	ZNF99	6	0.555556	3	13	2	18	31924
CCDC125	0	0	0	0	0	0	22788	CCDC125	6	0.555556	2	1	3	6	52634
BCO2	0	0	0	0	0	0	49779	BCO2	6	0.555556		3	3	6	49232
IBSP	0	0	0	0	0	0	10418	IBSP	6	0.555556		3	3	6	12854
MCRS1	0	0	0	0	0	0	7380	MCRS1	6	0.555556		3	3	6	11609
PABPC3	0	0	0	0	0	0	0	PABPC3	6	0.555556		3	3	6	3386
RBSN	0	0	0	0	0	0	21927	RBSN	6	0.555556	3	3	3	9	29090
METAP2	0	0	0	0	0	0	34593	METAP2	6	0.555556		4	3	7	42319
ZNF626	0	0	0	0	0	0	0	ZNF626	6	0.555556		8	3	11	41535
ZSCAN5A	0	0	0	0	0	0	0	ZSCAN5A	6	0.555556	2	10	3	15	148713
TSGA10	0	0	0	0	0	0	128296	TSGA10	6	0.555556		3	4	7	157703
AKNAD1	0	0	0	0	0	0	0	AKNAD1	6	0.555556	1	4	4	9	42330
COQ8A	0	0	0	0	0	0	0	COQ8A	6	0.555556	5	1		6	5523
INTS14	0	0	0	0	0	0	0	INTS14	6	0.555556	2	4		6	2393
PRAG1	0	0	0	0	0	0	0	PRAG1	6	0.555556	2	4		6	4903
TMEM270	0	0	0	0	0	0	0	TMEM270	6	0.555556	2	4		6	851
MINDY1	0	0	0	0	0	0	0	MINDY1	6	0.555556	1	5		6	2817
DNAAF4	0	0	0	0	0	0	0	DNAAF4	6	0.555556		6		6	1993
RTL8A	0	0	0	0	0	0	0	RTL8A	6	0.555556	2	3	1	6	1244
CRYBG2	0	0	0	0	0	0	0	CRYBG2	6	0.555556	1	4	1	6	6259
PGGHG	0	0	0	0	0	0	0	PGGHG	6	0.555556	1	4	1	6	3687
RTL3	0	0	0	0	0	0	0	RTL3	6	0.555556	1	4	1	6	2648
DEUP1	0	0	0	0	0	0	0	DEUP1	6	0.555556		4	1	5	2664
PNMA8A	0	0	0	0	0	0	0	PNMA8A	6	0.555556		5	1	6	3684
REXO5	0	0	0	0	0	0	0	REXO5	6	0.555556		4	2	6	2722
TMEM268	0	0	0	0	0	0	0	TMEM268	5	0.462963	3	1		4	4578
TEX47	0	0	0	0	0	0	0	TEX47	5	0.462963	1	3		4	1039
MIGA1	0	0	0	0	0	0	0	MIGA1	5	0.462963	2	3		5	6409
PRAMEF33	0	0	0	0	0	0	0	PRAMEF33	5	0.462963	2	3		5	1518
CASTOR2	0	0	0	0	0	0	0	CASTOR2	5	0.462963	3	3		6	1257
RETREG1	0	0	0	0	0	0	0	RETREG1	5	0.462963	1	4		5	3268
TOGARAM2	0	0	0	0	0	0	0	TOGARAM2	5	0.462963	1	4		5	12691
ZNF723	0	0	0	0	0	0	0	ZNF723	5	0.462963	1	4		5	9080
CNMD	0	0	0	0	0	0	0	CNMD	5	0.462963		4		4	1455
STN1	0	0	0	0	0	0	0	STN1	5	0.462963		4		4	6369
CAVIN1	0	0	0	0	0	0	0	CAVIN1	5	0.462963	1	3	1	5	3570
MINDY3	0	0	0	0	0	0	0	MINDY3	5	0.462963		4	1	5	2364
ERV3-1-ZNF117	0	0	0	0	0	0	0	ERV3-1-ZNF117	5	0.462963		5	1	6	9080
RTL4	0	0	0	0	0	0	0	RTL4	5	0.462963	2	2	2	6	2613
INTS13	0	0	0	0	0	0	0	INTS13	5	0.462963		2	2	4	2634
ZNF326	0	0	0	0	0	0	34360	ZNF326	5	0.462963	2			2	40419
TIGD4	0	0	0	0	0	0	1785	TIGD4	5	0.462963	3			3	10410
CLDN8	0	0	0	0	0	0	14042	CLDN8	5	0.462963	5			5	2067
SLC35F6	0	0	0	0	0	0	17549	SLC35F6	5	0.462963	5			5	16947
PDIA3	0	0	0	0	0	0	0	PDIA3	5	0.462963	1	1		2	26887
HSD17B7	0	0	0	0	0	0	21687	HSD17B7	5	0.462963	2	1		3	22115
TOM1L2	0	0	0	0	0	0	119640	TOM1L2	5	0.462963	2	1		3	128911
VAMP7	0	0	0	0	0	0	55503	VAMP7	5	0.462963	2	1		3	62476
ZNF708	0	0	0	0	0	0	0	ZNF708	5	0.462963	2	1		3	38265
ADGRF4	0	0	0	0	0	0	19417	ADGRF4	5	0.462963	3	1		4	36157
ADRA1D	0	0	0	0	0	0	1112	ADRA1D	5	0.462963	3	1		4	28443
CASKIN2	0	0	0	0	0	0	16353	CASKIN2	5	0.462963	3	1		4	15322
KRT76	0	0	0	0	0	0	8321	KRT76	5	0.462963	3	1		4	9190
MEP1B	0	0	0	0	0	0	21861	MEP1B	5	0.462963	3	1		4	35335
PLEKHA2	0	0	0	0	0	0	62216	PLEKHA2	5	0.462963	3	1		4	72674
POMGNT2	0	0	0	0	0	0	25547	POMGNT2	5	0.462963	3	1		4	26844
PRSS8	0	0	0	0	0	0	3796	PRSS8	5	0.462963	3	1		4	4329
PVALB	0	0	0	0	0	0	4760	PVALB	5	0.462963	3	1		4	18795
RDH5	0	0	0	0	0	0	3439	RDH5	5	0.462963	3	1		4	4338
SGCZ	0	0	0	0	0	0	467304	SGCZ	5	0.462963	3	1		4	1148475
SPAG16	0	0	0	0	0	0	0	SPAG16	5	0.462963	3	1		4	1126122
WNT16	0	0	0	0	0	0	8826	WNT16	5	0.462963	3	1		4	15737
ZNF550	0	0	0	0	0	0	6408	ZNF550	5	0.462963	3	1		4	24606
ACAT2	0	0	0	0	0	0	17401	ACAT2	5	0.462963	4	1		5	18727
AP1M1	0	0	0	0	0	0	27679	AP1M1	5	0.462963	4	1		5	48329
ARHGAP22	0	0	0	0	0	0	135688	ARHGAP22	5	0.462963	4	1		5	210231
BTBD6	0	0	0	0	0	0	1517	BTBD6	5	0.462963	4	1		5	2603
CALCA	0	0	0	0	0	0	4018	CALCA	5	0.462963	4	1		5	5686
CALML3	0	0	0	0	0	0	0	CALML3	5	0.462963	4	1		5	2762
CXADR	0	0	0	0	0	0	0	CXADR	5	0.462963	4	1		5	81197
ERAL1	0	0	0	0	0	0	5255	ERAL1	5	0.462963	4	1		5	6129
GPSM1	0	0	0	0	0	0	147004	GPSM1	5	0.462963	4	1		5	32129
HTR3C	0	0	0	0	0	0	6485	HTR3C	5	0.462963	4	1		5	7624
KRT35	0	0	0	0	0	0	4605	KRT35	5	0.462963	4	1		5	4451
LOXL2	0	0	0	0	0	0	59664	LOXL2	5	0.462963	4	1		5	128139
NBPF4	0	0	0	0	0	0	0	NBPF4	5	0.462963	4	1		5	20740
OVCH2	0	0	0	0	0	0	16964	OVCH2	5	0.462963	4	1		5	16983
PLA2G4C	0	0	0	0	0	0	0	PLA2G4C	5	0.462963	4	1		5	62974
RBBP4	0	0	0	0	0	0	21446	RBBP4	5	0.462963	4	1		5	35069
RBM23	0	0	0	0	0	0	6270	RBM23	5	0.462963	4	1		5	25978
SGCA	0	0	0	0	0	0	14080	SGCA	5	0.462963	4	1		5	11717
SLC2A1	0	0	0	0	0	0	30776	SLC2A1	5	0.462963	4	1		5	33798
SP6	0	0	0	0	0	0	1130	SP6	5	0.462963	4	1		5	10966
SPIRE2	0	0	0	0	0	0	31892	SPIRE2	5	0.462963	4	1		5	53140
SRPK3	0	0	0	0	0	0	9043	SRPK3	5	0.462963	4	1		5	9320
STIM2	0	0	0	0	0	0	141923	STIM2	5	0.462963	4	1		5	167703
SYT6	0	0	0	0	0	0	58203	SYT6	5	0.462963	4	1		5	64628
TNFRSF21	0	0	0	0	0	0	0	TNFRSF21	5	0.462963	4	1		5	78373
ZNF668	0	0	0	0	0	0	2908	ZNF668	5	0.462963	4	1		5	13477
C1orf228	0	0	0	0	0	0	34644	C1orf228	5	0.462963		2		2	50899
ELOVL6	0	0	0	0	0	0	135226	ELOVL6	5	0.462963		2		2	153353
NOLC1	0	0	0	0	0	0	11412	NOLC1	5	0.462963		2		2	11695
ARFIP1	0	0	0	0	0	0	118475	ARFIP1	5	0.462963	1	2		3	138526
EFCAB14	0	0	0	0	0	0	45407	EFCAB14	5	0.462963	1	2		3	43905
IFIT2	0	0	0	0	0	0	8912	IFIT2	5	0.462963	1	2		3	25582
KCNS3	0	0	0	0	0	0	0	KCNS3	5	0.462963	1	2		3	483769
LIN28B	0	0	0	0	0	0	116369	LIN28B	5	0.462963	1	2		3	146716
MTPAP	0	0	0	0	0	0	29229	MTPAP	5	0.462963	1	2		3	64647
OR2A2	0	0	0	0	0	0	932	OR2A2	5	0.462963	1	2		3	1050
OR4C12	0	0	0	0	0	0	0	OR4C12	5	0.462963	1	2		3	1062
SLC18B1	0	0	0	0	0	0	23895	SLC18B1	5	0.462963	1	2		3	29183
SSUH2	0	0	0	0	0	0	15317	SSUH2	5	0.462963	1	2		3	125640
TRIM22	0	0	0	0	0	0	7395	TRIM22	5	0.462963	1	2		3	47400
TRMT10A	0	0	0	0	0	0	17991	TRMT10A	5	0.462963	1	2		3	17323
VCX	0	0	0	0	0	0	0	VCX	5	0.462963	1	2		3	1881
ANP32E	0	0	0	0	0	0	21835	ANP32E	5	0.462963	2	2		4	17739
ARGLU1	0	0	0	0	0	0	25240	ARGLU1	5	0.462963	2	2		4	26491
ATF7IP2	0	0	0	0	0	0	38851	ATF7IP2	5	0.462963	2	2		4	157204
ATP1B1	0	0	0	0	0	0	26370	ATP1B1	5	0.462963	2	2		4	27025
B4GALT1	0	0	0	0	0	0	53377	B4GALT1	5	0.462963	2	2		4	63274
BCKDHA	0	0	0	0	0	0	0	BCKDHA	5	0.462963	2	2		4	27545
BMI1	0	0	0	0	0	0	0	BMI1	5	0.462963	2	2		4	10273
C1QTNF9B	0	0	0	0	0	0	0	C1QTNF9B	5	0.462963	2	2		4	11556
C4BPB	0	0	0	0	0	0	13037	C4BPB	5	0.462963	2	2		4	11151
COL21A1	0	0	0	0	0	0	115575	COL21A1	5	0.462963	2	2		4	337504
CYP3A5	0	0	0	0	0	0	0	CYP3A5	5	0.462963	2	2		4	31804
EDN3	0	0	0	0	0	0	21971	EDN3	5	0.462963	2	2		4	25565
EIF2D	0	0	0	0	0	0	19970	EIF2D	5	0.462963	2	2		4	41171
ERVFRD-1	0	0	0	0	0	0	0	ERVFRD-1	5	0.462963	2	2		4	9243
EYA1	0	0	0	0	0	0	419781	EYA1	5	0.462963	2	2		4	164799
FAR2	0	0	0	0	0	0	43436	FAR2	5	0.462963	2	2		4	191877
FBP1	0	0	0	0	0	0	26035	FBP1	5	0.462963	2	2		4	37116
GPR22	0	0	0	0	0	0	1301	GPR22	5	0.462963	2	2		4	5641
GRASP	0	0	0	0	0	0	6591	GRASP	5	0.462963	2	2		4	8949
GUCY1A3	0	0	0	0	0	0	60403	GUCY1A3	5	0.462963	2	2		4	65638
HCK	0	0	0	0	0	0	40184	HCK	5	0.462963	2	2		4	49668
KPNA4	0	0	0	0	0	0	59229	KPNA4	5	0.462963	2	2		4	70593
LRRFIP2	0	0	0	0	0	0	86738	LRRFIP2	5	0.462963	2	2		4	131033
MFSD4B	0	0	0	0	0	0	6519	MFSD4B	5	0.462963	2	2		4	11819
MMP12	0	0	0	0	0	0	14780	MMP12	5	0.462963	2	2		4	12298
NOVA1	0	0	0	0	0	0	145705	NOVA1	5	0.462963	2	2		4	154661
NPLOC4	0	0	0	0	0	0	64701	NPLOC4	5	0.462963	2	2		4	91578
OR4L1	0	0	0	0	0	0	938	OR4L1	5	0.462963	2	2		4	938
OR4N5	0	0	0	0	0	0	923	OR4N5	5	0.462963	2	2		4	926
OR8B8	0	0	0	0	0	0	941	OR8B8	5	0.462963	2	2		4	1032
PLIN1	0	0	0	0	0	0	10863	PLIN1	5	0.462963	2	2		4	15062
PSMD2	0	0	0	0	0	0	9233	PSMD2	5	0.462963	2	2		4	10345
RHNO1	0	0	0	0	0	0	1844	RHNO1	5	0.462963	2	2		4	13265
RNF14	0	0	0	0	0	0	17471	RNF14	5	0.462963	2	2		4	31963
RPS6KL1	0	0	0	0	0	0	12808	RPS6KL1	5	0.462963	2	2		4	19442
SLC12A1	0	0	0	0	0	0	88088	SLC12A1	5	0.462963	2	2		4	112414
SLC19A3	0	0	0	0	0	0	0	SLC19A3	5	0.462963	2	2		4	32802
SMPD4	0	0	0	0	0	0	25306	SMPD4	5	0.462963	2	2		4	31358
SNAP47	0	0	0	0	0	0	0	SNAP47	5	0.462963	2	2		4	52692
SYTL4	0	0	0	0	0	0	80351	SYTL4	5	0.462963	2	2		4	57632
TFPI2	0	0	0	0	0	0	4171	TFPI2	5	0.462963	2	2		4	5594
TOR1AIP2	0	0	0	0	0	0	23369	TOR1AIP2	5	0.462963	2	2		4	37836
TSPAN9	0	0	0	0	0	0	120132	TSPAN9	5	0.462963	2	2		4	209209
WDR43	0	0	0	0	0	0	43362	WDR43	5	0.462963	2	2		4	53579
ZNF674	0	0	0	0	0	0	0	ZNF674	5	0.462963	2	2		4	47730
ACSS1	0	0	0	0	0	0	58878	ACSS1	5	0.462963	3	2		5	52750
ACTA1	0	0	0	0	0	0	2792	ACTA1	5	0.462963	3	2		5	2853
ACTN1	0	0	0	0	0	0	98088	ACTN1	5	0.462963	3	2		5	105297
AMIGO3	0	0	0	0	0	0	1526	AMIGO3	5	0.462963	3	2		5	2861
ANKZF1	0	0	0	0	0	0	7372	ANKZF1	5	0.462963	3	2		5	6912
ANXA9	0	0	0	0	0	0	7968	ANXA9	5	0.462963	3	2		5	13617
ASIC4	0	0	0	0	0	0	23191	ASIC4	5	0.462963	3	2		5	24602
ATXN7	0	0	0	0	0	0	108118	ATXN7	5	0.462963	3	2		5	138905
BTG4	0	0	0	0	0	0	33827	BTG4	5	0.462963	3	2		5	44828
CBX2	0	0	0	0	0	0	7955	CBX2	5	0.462963	3	2		5	9851
CHRNA9	0	0	0	0	0	0	12708	CHRNA9	5	0.462963	3	2		5	19888
CLCNKA	0	0	0	0	0	0	0	CLCNKA	5	0.462963	3	2		5	15175
CLDN6	0	0	0	0	0	0	665	CLDN6	5	0.462963	3	2		5	5359
CNNM2	0	0	0	0	0	0	181522	CNNM2	5	0.462963	3	2		5	171928
CYP3A4	0	0	0	0	0	0	0	CYP3A4	5	0.462963	3	2		5	27305
DCAF4L1	0	0	0	0	0	0	0	DCAF4L1	5	0.462963	3	2		5	4771
DCX	0	0	0	0	0	0	108840	DCX	5	0.462963	3	2		5	118650
DNAJA4	0	0	0	0	0	0	10685	DNAJA4	5	0.462963	3	2		5	18110
EFCC1	0	0	0	0	0	0	37557	EFCC1	5	0.462963	3	2		5	39113
EIF3G	0	0	0	0	0	0	4382	EIF3G	5	0.462963	3	2		5	4901
FASTK	0	0	0	0	0	0	6440	FASTK	5	0.462963	3	2		5	4273
FOXG1	0	0	0	0	0	0	0	FOXG1	5	0.462963	3	2		5	9947
FOXP3	0	0	0	0	0	0	8084	FOXP3	5	0.462963	3	2		5	14390
GAK	0	0	0	0	0	0	54666	GAK	5	0.462963	3	2		5	83097
GALNT18	0	0	0	0	0	0	338218	GALNT18	5	0.462963	3	2		5	351129
GIPR	0	0	0	0	0	0	8103	GIPR	5	0.462963	3	2		5	15480
GPAT2	0	0	0	0	0	0	10608	GPAT2	5	0.462963	3	2		5	17505
GPR173	0	0	0	0	0	0	1121	GPR173	5	0.462963	3	2		5	31524
HCAR2	0	0	0	0	0	0	0	HCAR2	5	0.462963	3	2		5	2050
HIST1H4E	0	0	0	0	0	0	0	HIST1H4E	5	0.462963	3	2		5	1486
HTR1B	0	0	0	0	0	0	0	HTR1B	5	0.462963	3	2		5	2020
ISM2	0	0	0	0	0	0	0	ISM2	5	0.462963	3	2		5	24456
KLHL18	0	0	0	0	0	0	53033	KLHL18	5	0.462963	3	2		5	63899
KRT31	0	0	0	0	0	0	0	KRT31	5	0.462963	3	2		5	3868
KRT71	0	0	0	0	0	0	255130	KRT71	5	0.462963	3	2		5	9238
LRAT	0	0	0	0	0	0	10179	LRAT	5	0.462963	3	2		5	126173
LRRC30	0	0	0	0	0	0	905	LRRC30	5	0.462963	3	2		5	922
MAML1	0	0	0	0	0	0	101030	MAML1	5	0.462963	3	2		5	63661
MRPS2	0	0	0	0	0	0	4136	MRPS2	5	0.462963	3	2		5	4689
MTMR10	0	0	0	0	0	0	50234	MTMR10	5	0.462963	3	2		5	52666
MYLK4	0	0	0	0	0	0	0	MYLK4	5	0.462963	3	2		5	87337
NAA20	0	0	0	0	0	0	18899	NAA20	5	0.462963	3	2		5	16539
NBPF10	0	0	0	0	0	0	0	NBPF10	5	0.462963	3	2		5	80243
NEIL3	0	0	0	0	0	0	67395	NEIL3	5	0.462963	3	2		5	53107
NEUROD1	0	0	0	0	0	0	0	NEUROD1	5	0.462963	3	2		5	7788
NFKBIB	0	0	0	0	0	0	11127	NFKBIB	5	0.462963	3	2		5	9193
NOL4	0	0	0	0	0	0	390690	NOL4	5	0.462963	3	2		5	373852
OR2T6	0	0	0	0	0	0	950	OR2T6	5	0.462963	3	2		5	926
OR4F6	0	0	0	0	0	0	0	OR4F6	5	0.462963	3	2		5	987
OR4X1	0	0	0	0	0	0	914	OR4X1	5	0.462963	3	2		5	917
OR51D1	0	0	0	0	0	0	974	OR51D1	5	0.462963	3	2		5	1123
OR6C74	0	0	0	0	0	0	938	OR6C74	5	0.462963	3	2		5	1104
OR8B12	0	0	0	0	0	0	929	OR8B12	5	0.462963	3	2		5	997
PEPD	0	0	0	0	0	0	104108	PEPD	5	0.462963	3	2		5	134844
PID1	0	0	0	0	0	0	126686	PID1	5	0.462963	3	2		5	420759
PIK3AP1	0	0	0	0	0	0	107080	PIK3AP1	5	0.462963	3	2		5	127202
PML	0	0	0	0	0	0	98150	PML	5	0.462963	3	2		5	53139
POMK	0	0	0	0	0	0	24588	POMK	5	0.462963	3	2		5	29928
PRKCA	0	0	0	0	0	0	386247	PRKCA	5	0.462963	3	2		5	508107
QPCTL	0	0	0	0	0	0	6685	QPCTL	5	0.462963	3	2		5	11506
RHPN2	0	0	0	0	0	0	61110	RHPN2	5	0.462963	3	2		5	86295
SEC14L5	0	0	0	0	0	0	42176	SEC14L5	5	0.462963	3	2		5	60841
SERPIND1	0	0	0	0	0	0	7769	SERPIND1	5	0.462963	3	2		5	13841
SLC16A12	0	0	0	0	0	0	23857	SLC16A12	5	0.462963	3	2		5	126342
SLC22A9	0	0	0	0	0	0	0	SLC22A9	5	0.462963	3	2		5	40505
SLC2A13	0	0	0	0	0	0	360308	SLC2A13	5	0.462963	3	2		5	351068
SLC2A4	0	0	0	0	0	0	5927	SLC2A4	5	0.462963	3	2		5	6590
SLC5A8	0	0	0	0	0	0	59762	SLC5A8	5	0.462963	3	2		5	54914
SPTLC1	0	0	0	0	0	0	51381	SPTLC1	5	0.462963	3	2		5	83385
ST7	0	0	0	0	0	0	241899	ST7	5	0.462963	3	2		5	276865
STRAP	0	0	0	0	0	0	18433	STRAP	5	0.462963	3	2		5	21087
SUV39H1	0	0	0	0	0	0	14087	SUV39H1	5	0.462963	3	2		5	13458
TBR1	0	0	0	0	0	0	8231	TBR1	5	0.462963	3	2		5	9776
TIMP3	0	0	0	0	0	0	0	TIMP3	5	0.462963	3	2		5	61342
TMEM39A	0	0	0	0	0	0	31047	TMEM39A	5	0.462963	3	2		5	39330
TPH1	0	0	0	0	0	0	23990	TPH1	5	0.462963	3	2		5	24862
UNC5B	0	0	0	0	0	0	80683	UNC5B	5	0.462963	3	2		5	90294
WDR90	0	0	0	0	0	0	16454	WDR90	5	0.462963	3	2		5	18522
WISP1	0	0	0	0	0	0	35601	WISP1	5	0.462963	3	2		5	39305
ZBTB18	0	0	0	0	0	0	5925	ZBTB18	5	0.462963	3	2		5	8537
ZBTB7B	0	0	0	0	0	0	14086	ZBTB7B	5	0.462963	3	2		5	15892
ZDHHC8	0	0	0	0	0	0	13563	ZDHHC8	5	0.462963	3	2		5	18551
ABCG8	0	0	0	0	0	0	20136	ABCG8	5	0.462963	4	2		6	39502
FEM1B	0	0	0	0	0	0	13548	FEM1B	5	0.462963	4	2		6	18062
MCM9	0	0	0	0	0	0	99054	MCM9	5	0.462963	4	2		6	121720
RSPH14	0	0	0	0	0	0	76193	RSPH14	5	0.462963	4	2		6	85606
TIMM44	0	0	0	0	0	0	13989	TIMM44	5	0.462963	4	2		6	17202
ELMO2	0	0	0	0	0	0	40358	ELMO2	5	0.462963	5	2		7	66936
ACBD5	0	0	0	0	0	0	48766	ACBD5	5	0.462963		3		3	46916
BTN2A1	0	0	0	0	0	0	0	BTN2A1	5	0.462963		3		3	18717
C21orf91	0	0	0	0	0	0	23426	C21orf91	5	0.462963		3		3	30419
CCDC110	0	0	0	0	0	0	21204	CCDC110	5	0.462963		3		3	26577
CD180	0	0	0	0	0	0	14612	CD180	5	0.462963		3		3	17186
CNOT10	0	0	0	0	0	0	75138	CNOT10	5	0.462963		3		3	88730
CSRNP2	0	0	0	0	0	0	8427	CSRNP2	5	0.462963		3		3	22459
FBXO3	0	0	0	0	0	0	29473	FBXO3	5	0.462963		3		3	33604
FCMR	0	0	0	0	0	0	15178	FCMR	5	0.462963		3		3	18861
FEM1C	0	0	0	0	0	0	91466	FEM1C	5	0.462963		3		3	23986
FPR3	0	0	0	0	0	0	0	FPR3	5	0.462963		3		3	31026
GHR	0	0	0	0	0	0	142584	GHR	5	0.462963		3		3	298101
HADHB	0	0	0	0	0	0	0	HADHB	5	0.462963		3		3	47298
SLC17A3	0	0	0	0	0	0	8253	SLC17A3	5	0.462963		3		3	49220
UGT3A2	0	0	0	0	0	0	0	UGT3A2	5	0.462963		3		3	36341
ZNF354A	0	0	0	0	0	0	0	ZNF354A	5	0.462963		3		3	19110
ACSM1	0	0	0	0	0	0	0	ACSM1	5	0.462963	1	3		4	75653
AGBL4	0	0	0	0	0	0	0	AGBL4	5	0.462963	1	3		4	1491058
AGTR2	0	0	0	0	0	0	1088	AGTR2	5	0.462963	1	3		4	4250
APPBP2	0	0	0	0	0	0	70052	APPBP2	5	0.462963	1	3		4	83070
ATF4	0	0	0	0	0	0	1726	ATF4	5	0.462963	1	3		4	2990
AZIN1	0	0	0	0	0	0	29168	AZIN1	5	0.462963	1	3		4	67507
BID	0	0	0	0	0	0	39746	BID	5	0.462963	1	3		4	40632
BLK	0	0	0	0	0	0	75164	BLK	5	0.462963	1	3		4	70603
C5orf24	0	0	0	0	0	0	566	C5orf24	5	0.462963	1	3		4	14057
CABS1	0	0	0	0	0	0	1190	CABS1	5	0.462963	1	3		4	2150
CATSPER3	0	0	0	0	0	0	31072	CATSPER3	5	0.462963	1	3		4	43801
CREM	0	0	0	0	0	0	77636	CREM	5	0.462963	1	3		4	86167
CYB5R4	0	0	0	0	0	0	77114	CYB5R4	5	0.462963	1	3		4	107781
DCLRE1B	0	0	0	0	0	0	7343	DCLRE1B	5	0.462963	1	3		4	8945
DPAGT1	0	0	0	0	0	0	3873	DPAGT1	5	0.462963	1	3		4	11828
EDNRB	0	0	0	0	0	0	23260	EDNRB	5	0.462963	1	3		4	24287
EIF4B	0	0	0	0	0	0	30195	EIF4B	5	0.462963	1	3		4	36051
ESCO2	0	0	0	0	0	0	25085	ESCO2	5	0.462963	1	3		4	40691
ETV3	0	0	0	0	0	0	12807	ETV3	5	0.462963	1	3		4	17283
FAM149B1	0	0	0	0	0	0	76605	FAM149B1	5	0.462963	1	3		4	76338
FAM166A	0	0	0	0	0	0	4524	FAM166A	5	0.462963	1	3		4	4186
FBXO43	0	0	0	0	0	0	14018	FBXO43	5	0.462963	1	3		4	12440
FGF14	0	0	0	0	0	0	120750	FGF14	5	0.462963	1	3		4	691653
FRS3	0	0	0	0	0	0	12848	FRS3	5	0.462963	1	3		4	16366
GLCCI1	0	0	0	0	0	0	389982	GLCCI1	5	0.462963	1	3		4	125478
GOPC	0	0	0	0	0	0	0	GOPC	5	0.462963	1	3		4	42273
HAUS3	0	0	0	0	0	0	13101	HAUS3	5	0.462963	1	3		4	14700
HHATL	0	0	0	0	0	0	8234	HHATL	5	0.462963	1	3		4	10164
HRASLS	0	0	0	0	0	0	22397	HRASLS	5	0.462963	1	3		4	36613
ICA1L	0	0	0	0	0	0	68053	ICA1L	5	0.462963	1	3		4	98835
IFNB1	0	0	0	0	0	0	699	IFNB1	5	0.462963	1	3		4	858
IL18	0	0	0	0	0	0	27058	IL18	5	0.462963	1	3		4	20866
KCNK16	0	0	0	0	0	0	0	KCNK16	5	0.462963	1	3		4	8270
KDM1A	0	0	0	0	0	0	65278	KDM1A	5	0.462963	1	3		4	64241
KDM1B	0	0	0	0	0	0	59986	KDM1B	5	0.462963	1	3		4	68524
LANCL2	0	0	0	0	0	0	48084	LANCL2	5	0.462963	1	3		4	68294
LAYN	0	0	0	0	0	0	23563	LAYN	5	0.462963	1	3		4	21465
LIMS2	0	0	0	0	0	0	27372	LIMS2	5	0.462963	1	3		4	43405
MICU3	0	0	0	0	0	0	95148	MICU3	5	0.462963	1	3		4	95406
MMP21	0	0	0	0	0	0	7134	MMP21	5	0.462963	1	3		4	9368
NCEH1	0	0	0	0	0	0	62010	NCEH1	5	0.462963	1	3		4	80969
OR6C3	0	0	0	0	0	0	938	OR6C3	5	0.462963	1	3		4	935
PAGE2	0	0	0	0	0	0	0	PAGE2	5	0.462963	1	3		4	3834
PANX1	0	0	0	0	0	0	49705	PANX1	5	0.462963	1	3		4	53044
PAQR3	0	0	0	0	0	0	22629	PAQR3	5	0.462963	1	3		4	52311
PHF1	0	0	0	0	0	0	4709	PHF1	5	0.462963	1	3		4	6054
PIAS2	0	0	0	0	0	0	63797	PIAS2	5	0.462963	1	3		4	116936
PSPC1	0	0	0	0	0	0	139392	PSPC1	5	0.462963	1	3		4	108267
REPS1	0	0	0	0	0	0	0	REPS1	5	0.462963	1	3		4	84768
RXRA	0	0	0	0	0	0	50762	RXRA	5	0.462963	1	3		4	123487
SAXO2	0	0	0	0	0	0	18466	SAXO2	5	0.462963	1	3		4	22120
SHTN1	0	0	0	0	0	0	0	SHTN1	5	0.462963	1	3		4	124095
SLC37A1	0	0	0	0	0	0	62410	SLC37A1	5	0.462963	1	3		4	85432
SLC7A13	0	0	0	0	0	0	8376	SLC7A13	5	0.462963	1	3		4	107094
SPATA1	0	0	0	0	0	0	0	SPATA1	5	0.462963	1	3		4	59903
TBCEL	0	0	0	0	0	0	72464	TBCEL	5	0.462963	1	3		4	66703
TRIM71	0	0	0	0	0	0	67413	TRIM71	5	0.462963	1	3		4	79808
YIPF7	0	0	0	0	0	0	26100	YIPF7	5	0.462963	1	3		4	56491
ZNF320	0	0	0	0	0	0	0	ZNF320	5	0.462963	1	3		4	33903
ZNF610	0	0	0	0	0	0	0	ZNF610	5	0.462963	1	3		4	31533
ACKR3	0	0	0	0	0	0	1976	ACKR3	5	0.462963	2	3		5	14571
ACTL7A	0	0	0	0	0	0	1322	ACTL7A	5	0.462963	2	3		5	1493
ACTL7B	0	0	0	0	0	0	1364	ACTL7B	5	0.462963	2	3		5	2378
ACVR1C	0	0	0	0	0	0	87361	ACVR1C	5	0.462963	2	3		5	102238
ADCYAP1R1	0	0	0	0	0	0	53938	ADCYAP1R1	5	0.462963	2	3		5	59018
AHSG	0	0	0	0	0	0	7420	AHSG	5	0.462963	2	3		5	8395
ALAS1	0	0	0	0	0	0	15573	ALAS1	5	0.462963	2	3		5	16241
ALKBH5	0	0	0	0	0	0	21589	ALKBH5	5	0.462963	2	3		5	26876
AMBP	0	0	0	0	0	0	13178	AMBP	5	0.462963	2	3		5	18345
ANGPTL2	0	0	0	0	0	0	34807	ANGPTL2	5	0.462963	2	3		5	35551
ANGPTL5	0	0	0	0	0	0	20510	ANGPTL5	5	0.462963	2	3		5	25848
APOA1	0	0	0	0	0	0	167939	APOA1	5	0.462963	2	3		5	2199
ARMC6	0	0	0	0	0	0	15959	ARMC6	5	0.462963	2	3		5	26736
ARRDC2	0	0	0	0	0	0	4513	ARRDC2	5	0.462963	2	3		5	12970
ARSA	0	0	0	0	0	0	2875	ARSA	5	0.462963	2	3		5	5419
ASAP3	0	0	0	0	0	0	0	ASAP3	5	0.462963	2	3		5	56005
ATP2A2	0	0	0	0	0	0	60826	ATP2A2	5	0.462963	2	3		5	70337
ATP5F1	0	0	0	0	0	0	12221	ATP5F1	5	0.462963	2	3		5	13909
ATP5SL	0	0	0	0	0	0	7383	ATP5SL	5	0.462963	2	3		5	9399
B4GALT4	0	0	0	0	0	0	26451	B4GALT4	5	0.462963	2	3		5	29371
BCR	0	0	0	0	0	0	123014	BCR	5	0.462963	2	3		5	138333
BHMT2	0	0	0	0	0	0	14453	BHMT2	5	0.462963	2	3		5	19749
BROX	0	0	0	0	0	0	21878	BROX	5	0.462963	2	3		5	22643
C10orf90	0	0	0	0	0	0	184693	C10orf90	5	0.462963	2	3		5	245449
C11orf84	0	0	0	0	0	0	0	C11orf84	5	0.462963	2	3		5	14330
C17orf77	0	0	0	0	0	0	0	C17orf77	5	0.462963	2	3		5	9530
CACNG5	0	0	0	0	0	0	11547	CACNG5	5	0.462963	2	3		5	50369
CACTIN	0	0	0	0	0	0	15251	CACTIN	5	0.462963	2	3		5	16174
CARM1	0	0	0	0	0	0	15108	CARM1	5	0.462963	2	3		5	51557
CCDC114	0	0	0	0	0	0	28241	CCDC114	5	0.462963	2	3		5	25437
CCDC183	0	0	0	0	0	0	6487	CCDC183	5	0.462963	2	3		5	11391
CCDC38	0	0	0	0	0	0	36184	CCDC38	5	0.462963	2	3		5	75926
CCDC71	0	0	0	0	0	0	1553	CCDC71	5	0.462963	2	3		5	3786
CCDC8	0	0	0	0	0	0	1562	CCDC8	5	0.462963	2	3		5	3212
CCDC82	0	0	0	0	0	0	29543	CCDC82	5	0.462963	2	3		5	37154
CCNE2	0	0	0	0	0	0	11526	CCNE2	5	0.462963	2	3		5	16908
CCNK	0	0	0	0	0	0	15719	CCNK	5	0.462963	2	3		5	53875
CDYL2	0	0	0	0	0	0	46364	CDYL2	5	0.462963	2	3		5	206423
CELF4	0	0	0	0	0	0	0	CELF4	5	0.462963	2	3		5	322990
CENPI	0	0	0	0	0	0	76963	CENPI	5	0.462963	2	3		5	65463
CFAP100	0	0	0	0	0	0	35191	CFAP100	5	0.462963	2	3		5	41617
CFHR1	0	0	0	0	0	0	0	CFHR1	5	0.462963	2	3		5	12432
CHPF	0	0	0	0	0	0	0	CHPF	5	0.462963	2	3		5	4840
CHST5	0	0	0	0	0	0	0	CHST5	5	0.462963	2	3		5	6712
CLIC6	0	0	0	0	0	0	0	CLIC6	5	0.462963	2	3		5	48838
COA6	0	0	0	0	0	0	0	COA6	5	0.462963	2	3		5	10593
COLGALT2	0	0	0	0	0	0	97007	COLGALT2	5	0.462963	2	3		5	107875
CTC1	0	0	0	0	0	0	18738	CTC1	5	0.462963	2	3		5	23223
CYP2A7	0	0	0	0	0	0	6257	CYP2A7	5	0.462963	2	3		5	7313
CYP4X1	0	0	0	0	0	0	38511	CYP4X1	5	0.462963	2	3		5	27183
CYTH4	0	0	0	0	0	0	31156	CYTH4	5	0.462963	2	3		5	33318
DACT1	0	0	0	0	0	0	8232	DACT1	5	0.462963	2	3		5	14354
DNAAF5	0	0	0	0	0	0	48328	DNAAF5	5	0.462963	2	3		5	59774
DRAM1	0	0	0	0	0	0	33787	DRAM1	5	0.462963	2	3		5	134779
DRC3	0	0	0	0	0	0	34683	DRC3	5	0.462963	2	3		5	44076
DUSP26	0	0	0	0	0	0	2439	DUSP26	5	0.462963	2	3		5	8774
E4F1	0	0	0	0	0	0	0	E4F1	5	0.462963	2	3		5	12176
EDC4	0	0	0	0	0	0	12133	EDC4	5	0.462963	2	3		5	11480
EYA2	0	0	0	0	0	0	183873	EYA2	5	0.462963	2	3		5	294220
F7	0	0	0	0	0	0	10218	F7	5	0.462963	2	3		5	14893
FAM124A	0	0	0	0	0	0	0	FAM124A	5	0.462963	2	3		5	61907
FAM212B	0	0	0	0	0	0	0	FAM212B	5	0.462963	2	3		5	75194
FAM234B	0	0	0	0	0	0	35426	FAM234B	5	0.462963	2	3		5	98237
FANCG	0	0	0	0	0	0	6753	FANCG	5	0.462963	2	3		5	6181
FGD3	0	0	0	0	0	0	34707	FGD3	5	0.462963	2	3		5	88785
FILIP1L	0	0	0	0	0	0	291586	FILIP1L	5	0.462963	2	3		5	284372
FN3K	0	0	0	0	0	0	6080	FN3K	5	0.462963	2	3		5	15622
FOXD3	0	0	0	0	0	0	1531	FOXD3	5	0.462963	2	3		5	2085
GAB1	0	0	0	0	0	0	115521	GAB1	5	0.462963	2	3		5	137806
GATB	0	0	0	0	0	0	94798	GATB	5	0.462963	2	3		5	90519
GCAT	0	0	0	0	0	0	9122	GCAT	5	0.462963	2	3		5	9271
GDF10	0	0	0	0	0	0	10007	GDF10	5	0.462963	2	3		5	13161
GEN1	0	0	0	0	0	0	25480	GEN1	5	0.462963	2	3		5	35083
GFOD1	0	0	0	0	0	0	863	GFOD1	5	0.462963	2	3		5	129832
GFRA3	0	0	0	0	0	0	16603	GFRA3	5	0.462963	2	3		5	22292
GHITM	0	0	0	0	0	0	15592	GHITM	5	0.462963	2	3		5	13805
GLB1L2	0	0	0	0	0	0	38736	GLB1L2	5	0.462963	2	3		5	46467
GLRA4	0	0	0	0	0	0	23286	GLRA4	5	0.462963	2	3		5	21431
GOLGA8J	0	0	0	0	0	0	0	GOLGA8J	5	0.462963	2	3		5	10446
GPR42	0	0	0	0	0	0	0	GPR42	5	0.462963	2	3		5	2033
GPT	0	0	0	0	0	0	3554	GPT	5	0.462963	2	3		5	4201
GREM2	0	0	0	0	0	0	506	GREM2	5	0.462963	2	3		5	122576
GRN	0	0	0	0	0	0	8344	GRN	5	0.462963	2	3		5	8016
GUCY1B3	0	0	0	0	0	0	47471	GUCY1B3	5	0.462963	2	3		5	48599
GZMA	0	0	0	0	0	0	8574	GZMA	5	0.462963	2	3		5	7604
HEATR9	0	0	0	0	0	0	13306	HEATR9	5	0.462963	2	3		5	13945
HOXC4	0	0	0	0	0	0	1298	HOXC4	5	0.462963	2	3		5	39099
HP1BP3	0	0	0	0	0	0	39054	HP1BP3	5	0.462963	2	3		5	44662
HPX	0	0	0	0	0	0	10016	HPX	5	0.462963	2	3		5	11568
HRH3	0	0	0	0	0	0	2175	HRH3	5	0.462963	2	3		5	5297
HSPA6	0	0	0	0	0	0	0	HSPA6	5	0.462963	2	3		5	2370
IL17RA	0	0	0	0	0	0	13446	IL17RA	5	0.462963	2	3		5	30740
IMPDH1	0	0	0	0	0	0	16394	IMPDH1	5	0.462963	2	3		5	17975
INF2	0	0	0	0	0	0	12170	INF2	5	0.462963	2	3		5	32929
INHBA	0	0	0	0	0	0	11449	INHBA	5	0.462963	2	3		5	38666
INTS10	0	0	0	0	0	0	31038	INTS10	5	0.462963	2	3		5	34943
INTS12	0	0	0	0	0	0	30072	INTS12	5	0.462963	2	3		5	213359
KANK3	0	0	0	0	0	0	9324	KANK3	5	0.462963	2	3		5	20678
KAT5	0	0	0	0	0	0	10612	KAT5	5	0.462963	2	3		5	7608
KCNK5	0	0	0	0	0	0	38989	KCNK5	5	0.462963	2	3		5	40477
KCTD19	0	0	0	0	0	0	26819	KCTD19	5	0.462963	2	3		5	37335
KCTD20	0	0	0	0	0	0	35500	KCTD20	5	0.462963	2	3		5	48376
KLF17	0	0	0	0	0	0	12744	KLF17	5	0.462963	2	3		5	16290
KLK12	0	0	0	0	0	0	0	KLK12	5	0.462963	2	3		5	6138
KRT18	0	0	0	0	0	0	0	KRT18	5	0.462963	2	3		5	4030
KRTAP4-9	0	0	0	0	0	0	0	KRTAP4-9	5	0.462963	2	3		5	1156
LANCL3	0	0	0	0	0	0	94321	LANCL3	5	0.462963	2	3		5	112894
LOXL4	0	0	0	0	0	0	19264	LOXL4	5	0.462963	2	3		5	20560
LRRC47	0	0	0	0	0	0	12424	LRRC47	5	0.462963	2	3		5	17946
LRWD1	0	0	0	0	0	0	5915	LRWD1	5	0.462963	2	3		5	8239
MB21D2	0	0	0	0	0	0	108201	MB21D2	5	0.462963	2	3		5	121346
MBD3	0	0	0	0	0	0	12716	MBD3	5	0.462963	2	3		5	19205
MC4R	0	0	0	0	0	0	998	MC4R	5	0.462963	2	3		5	1665
ME2	0	0	0	0	0	0	46724	ME2	5	0.462963	2	3		5	75208
MIER2	0	0	0	0	0	0	15106	MIER2	5	0.462963	2	3		5	43371
MISP	0	0	0	0	0	0	7691	MISP	5	0.462963	2	3		5	13192
MKNK2	0	0	0	0	0	0	9844	MKNK2	5	0.462963	2	3		5	13779
MMP19	0	0	0	0	0	0	7983	MMP19	5	0.462963	2	3		5	7533
MMP2	0	0	0	0	0	0	23211	MMP2	5	0.462963	2	3		5	116991
MON1B	0	0	0	0	0	0	7378	MON1B	5	0.462963	2	3		5	11570
MRPS18B	0	0	0	0	0	0	5932	MRPS18B	5	0.462963	2	3		5	8686
NCBP1	0	0	0	0	0	0	36032	NCBP1	5	0.462963	2	3		5	40122
NCDN	0	0	0	0	0	0	8839	NCDN	5	0.462963	2	3		5	9801
NDFIP2	0	0	0	0	0	0	67495	NDFIP2	5	0.462963	2	3		5	74951
NFYC	0	0	0	0	0	0	68027	NFYC	5	0.462963	2	3		5	79955
NMI	0	0	0	0	0	0	13089	NMI	5	0.462963	2	3		5	19592
NOP56	0	0	0	0	0	0	5953	NOP56	5	0.462963	2	3		5	6248
NOX5	0	0	0	0	0	0	36063	NOX5	5	0.462963	2	3		5	132218
NPY2R	0	0	0	0	0	0	0	NPY2R	5	0.462963	2	3		5	8449
NUCB2	0	0	0	0	0	0	43803	NUCB2	5	0.462963	2	3		5	141821
OR10H5	0	0	0	0	0	0	0	OR10H5	5	0.462963	2	3		5	1131
OR10T2	0	0	0	0	0	0	947	OR10T2	5	0.462963	2	3		5	944
OR2AK2	0	0	0	0	0	0	902	OR2AK2	5	0.462963	2	3		5	1106
OR2B6	0	0	0	0	0	0	941	OR2B6	5	0.462963	2	3		5	941
OR2T11	0	0	0	0	0	0	0	OR2T11	5	0.462963	2	3		5	950
OR2Z1	0	0	0	0	0	0	1149	OR2Z1	5	0.462963	2	3		5	1055
OR4K15	0	0	0	0	0	0	0	OR4K15	5	0.462963	2	3		5	1215
OR51B4	0	0	0	0	0	0	932	OR51B4	5	0.462963	2	3		5	982
OR6C76	0	0	0	0	0	0	980	OR6C76	5	0.462963	2	3		5	938
OR6T1	0	0	0	0	0	0	0	OR6T1	5	0.462963	2	3		5	1088
OR8I2	0	0	0	0	0	0	0	OR8I2	5	0.462963	2	3		5	932
PADI6	0	0	0	0	0	0	18822	PADI6	5	0.462963	2	3		5	29503
PCYT1A	0	0	0	0	0	0	26178	PCYT1A	5	0.462963	2	3		5	73735
PHYHIP	0	0	0	0	0	0	6026	PHYHIP	5	0.462963	2	3		5	12637
PIGT	0	0	0	0	0	0	8254	PIGT	5	0.462963	2	3		5	10167
POLR3D	0	0	0	0	0	0	4752	POLR3D	5	0.462963	2	3		5	9496
POM121L12	0	0	0	0	0	0	0	POM121L12	5	0.462963	2	3		5	1282
PORCN	0	0	0	0	0	0	9975	PORCN	5	0.462963	2	3		5	11852
POTEG	0	0	0	0	0	0	0	POTEG	5	0.462963	2	3		5	31855
POTEI	0	0	0	0	0	0	0	POTEI	5	0.462963	2	3		5	50211
PROKR1	0	0	0	0	0	0	9599	PROKR1	5	0.462963	2	3		5	14658
PRSS36	0	0	0	0	0	0	10418	PRSS36	5	0.462963	2	3		5	11169
PSMA5	0	0	0	0	0	0	21821	PSMA5	5	0.462963	2	3		5	27396
PTDSS1	0	0	0	0	0	0	54041	PTDSS1	5	0.462963	2	3		5	75280
PTPN2	0	0	0	0	0	0	84284	PTPN2	5	0.462963	2	3		5	144165
RAB40AL	0	0	0	0	0	0	0	RAB40AL	5	0.462963	2	3		5	1028
RABGGTA	0	0	0	0	0	0	6973	RABGGTA	5	0.462963	2	3		5	6201
RALBP1	0	0	0	0	0	0	22083	RALBP1	5	0.462963	2	3		5	63107
RFX8	0	0	0	0	0	0	57015	RFX8	5	0.462963	2	3		5	77342
ROPN1	0	0	0	0	0	0	0	ROPN1	5	0.462963	2	3		5	23657
RPL3L	0	0	0	0	0	0	0	RPL3L	5	0.462963	2	3		5	13632
RPS6KA1	0	0	0	0	0	0	38509	RPS6KA1	5	0.462963	2	3		5	45269
RPS6KB2	0	0	0	0	0	0	5201	RPS6KB2	5	0.462963	2	3		5	6948
SCRN1	0	0	0	0	0	0	0	SCRN1	5	0.462963	2	3		5	70186
SFTPB	0	0	0	0	0	0	6865	SFTPB	5	0.462963	2	3		5	11427
SH3BP1	0	0	0	0	0	0	13283	SH3BP1	5	0.462963	2	3		5	32278
SH3GLB2	0	0	0	0	0	0	20264	SH3GLB2	5	0.462963	2	3		5	21267
SHKBP1	0	0	0	0	0	0	11662	SHKBP1	5	0.462963	2	3		5	14548
SIRT2	0	0	0	0	0	0	31829	SIRT2	5	0.462963	2	3		5	21307
SKA3	0	0	0	0	0	0	33856	SKA3	5	0.462963	2	3		5	23007
SLC10A5	0	0	0	0	0	0	0	SLC10A5	5	0.462963	2	3		5	2567
SLC12A8	0	0	0	0	0	0	110613	SLC12A8	5	0.462963	2	3		5	130228
SLC18A2	0	0	0	0	0	0	36455	SLC18A2	5	0.462963	2	3		5	38337
SLC1A1	0	0	0	0	0	0	79986	SLC1A1	5	0.462963	2	3		5	97025
SLC22A12	0	0	0	0	0	0	7157	SLC22A12	5	0.462963	2	3		5	11712
SLC22A18	0	0	0	0	0	0	20001	SLC22A18	5	0.462963	2	3		5	25525
SLC35E1	0	0	0	0	0	0	17100	SLC35E1	5	0.462963	2	3		5	22551
SORD	0	0	0	0	0	0	35437	SORD	5	0.462963	2	3		5	54081
SPRYD3	0	0	0	0	0	0	14091	SPRYD3	5	0.462963	2	3		5	15104
SREBF2	0	0	0	0	0	0	62291	SREBF2	5	0.462963	2	3		5	74229
STK32A	0	0	0	0	0	0	95170	STK32A	5	0.462963	2	3		5	152889
STX4	0	0	0	0	0	0	5752	STX4	5	0.462963	2	3		5	10086
SULT1C2	0	0	0	0	0	0	18331	SULT1C2	5	0.462963	2	3		5	21276
SV2A	0	0	0	0	0	0	0	SV2A	5	0.462963	2	3		5	14564
SYN2	0	0	0	0	0	0	201736	SYN2	5	0.462963	2	3		5	186998
TAP1	0	0	0	0	0	0	7603	TAP1	5	0.462963	2	3		5	8769
TDO2	0	0	0	0	0	0	17718	TDO2	5	0.462963	2	3		5	65668
TDRD10	0	0	0	0	0	0	0	TDRD10	5	0.462963	2	3		5	45928
TFPI	0	0	0	0	0	0	54217	TFPI	5	0.462963	2	3		5	101530
TLE4	0	0	0	0	0	0	141986	TLE4	5	0.462963	2	3		5	155109
TMEM181	0	0	0	0	0	0	75610	TMEM181	5	0.462963	2	3		5	98992
TRUB1	0	0	0	0	0	0	37432	TRUB1	5	0.462963	2	3		5	39483
TTC38	0	0	0	0	0	0	26338	TTC38	5	0.462963	2	3		5	26047
TTC6	0	0	0	0	0	0	58977	TTC6	5	0.462963	2	3		5	445595
TUBAL3	0	0	0	0	0	0	4541	TUBAL3	5	0.462963	2	3		5	11732
TUBE1	0	0	0	0	0	0	0	TUBE1	5	0.462963	2	3		5	16752
TULP3	0	0	0	0	0	0	66423	TULP3	5	0.462963	2	3		5	63917
TXK	0	0	0	0	0	0	66113	TXK	5	0.462963	2	3		5	67863
TXNDC2	0	0	0	0	0	0	2932	TXNDC2	5	0.462963	2	3		5	3549
UBR7	0	0	0	0	0	0	0	UBR7	5	0.462963	2	3		5	22159
ULK3	0	0	0	0	0	0	6120	ULK3	5	0.462963	2	3		5	7230
UQCRC2	0	0	0	0	0	0	21940	UQCRC2	5	0.462963	2	3		5	31000
UROC1	0	0	0	0	0	0	38848	UROC1	5	0.462963	2	3		5	36492
VDAC1	0	0	0	0	0	0	15221	VDAC1	5	0.462963	2	3		5	33218
VSIG4	0	0	0	0	0	0	38656	VSIG4	5	0.462963	2	3		5	18387
ZC2HC1C	0	0	0	0	0	0	7050	ZC2HC1C	5	0.462963	2	3		5	15817
ZDHHC11	0	0	0	0	0	0	0	ZDHHC11	5	0.462963	2	3		5	55380
ZGPAT	0	0	0	0	0	0	12087	ZGPAT	5	0.462963	2	3		5	28677
ZIC3	0	0	0	0	0	0	11349	ZIC3	5	0.462963	2	3		5	11549
ZMIZ2	0	0	0	0	0	0	0	ZMIZ2	5	0.462963	2	3		5	21300
ZNF10	0	0	0	0	0	0	8266	ZNF10	5	0.462963	2	3		5	28890
ZNF22	0	0	0	0	0	0	7418	ZNF22	5	0.462963	2	3		5	4851
ZNF486	0	0	0	0	0	0	0	ZNF486	5	0.462963	2	3		5	33262
ZNF750	0	0	0	0	0	0	9565	ZNF750	5	0.462963	2	3		5	11143
ZNF83	0	0	0	0	0	0	0	ZNF83	5	0.462963	2	3		5	96436
ZP2	0	0	0	0	0	0	12250	ZP2	5	0.462963	2	3		5	17060
ZXDA	0	0	0	0	0	0	0	ZXDA	5	0.462963	2	3		5	4112
ZYG11B	0	0	0	0	0	0	83780	ZYG11B	5	0.462963	2	3		5	100875
CNPY3	0	0	0	0	0	0	9906	CNPY3	5	0.462963	3	3		6	10095
DACT2	0	0	0	0	0	0	0	DACT2	5	0.462963	3	3		6	26924
ENTPD6	0	0	0	0	0	0	45011	ENTPD6	5	0.462963	3	3		6	31036
GABRB1	0	0	0	0	0	0	340101	GABRB1	5	0.462963	3	3		6	432721
GOLGA2	0	0	0	0	0	0	0	GOLGA2	5	0.462963	3	3		6	20166
LDLR	0	0	0	0	0	0	37360	LDLR	5	0.462963	3	3		6	44454
MUC1	0	0	0	0	0	0	5878	MUC1	5	0.462963	3	3		6	7092
SLC6A2	0	0	0	0	0	0	0	SLC6A2	5	0.462963	3	3		6	50588
TAPT1	0	0	0	0	0	0	66162	TAPT1	5	0.462963	3	3		6	66905
ACADL	0	0	0	0	0	0	41507	ACADL	5	0.462963		4		4	37552
ACBD3	0	0	0	0	0	0	22222	ACBD3	5	0.462963		4		4	42051
BCL10	0	0	0	0	0	0	9462	BCL10	5	0.462963		4		4	10842
BCL6	0	0	0	0	0	0	0	BCL6	5	0.462963		4		4	24350
BRD8	0	0	0	0	0	0	54219	BRD8	5	0.462963		4		4	39220
BTBD10	0	0	0	0	0	0	53277	BTBD10	5	0.462963		4		4	75296
C15orf52	0	0	0	0	0	0	9121	C15orf52	5	0.462963		4		4	9515
CHRNB3	0	0	0	0	0	0	17367	CHRNB3	5	0.462963		4		4	40031
CIR1	0	0	0	0	0	0	0	CIR1	5	0.462963		4		4	47693
CLN3	0	0	0	0	0	0	0	CLN3	5	0.462963		4		4	11775
CNOT9	0	0	0	0	0	0	30124	CNOT9	5	0.462963		4		4	28500
DDX46	0	0	0	0	0	0	70975	DDX46	5	0.462963		4		4	96362
DDX6	0	0	0	0	0	0	25459	DDX6	5	0.462963		4		4	43383
EFEMP2	0	0	0	0	0	0	5696	EFEMP2	5	0.462963		4		4	7151
EGR2	0	0	0	0	0	0	6356	EGR2	5	0.462963		4		4	107904
GLB1	0	0	0	0	0	0	85821	GLB1	5	0.462963		4		4	100622
GPR63	0	0	0	0	0	0	1328	GPR63	5	0.462963		4		4	43337
HAVCR1	0	0	0	0	0	0	32744	HAVCR1	5	0.462963		4		4	29706
HIST1H4L	0	0	0	0	0	0	311	HIST1H4L	5	0.462963		4		4	311
ITGB3	0	0	0	0	0	0	0	ITGB3	5	0.462963		4		4	57970
KATNAL1	0	0	0	0	0	0	54348	KATNAL1	5	0.462963		4		4	104854
KIF23	0	0	0	0	0	0	34963	KIF23	5	0.462963		4		4	34181
KIF3A	0	0	0	0	0	0	55693	KIF3A	5	0.462963		4		4	45010
KIFC3	0	0	0	0	0	0	34041	KIFC3	5	0.462963		4		4	104836
LRMP	0	0	0	0	0	0	40023	LRMP	5	0.462963		4		4	103992
MCM6	0	0	0	0	0	0	34085	MCM6	5	0.462963		4		4	36800
MGEA5	0	0	0	0	0	0	25687	MGEA5	5	0.462963		4		4	34022
MITF	0	0	0	0	0	0	102011	MITF	5	0.462963		4		4	228902
NDUFB9	0	0	0	0	0	0	53881	NDUFB9	5	0.462963		4		4	29407
OR13C2	0	0	0	0	0	0	0	OR13C2	5	0.462963		4		4	956
OR4D2	0	0	0	0	0	0	0	OR4D2	5	0.462963		4		4	923
OR51F1	0	0	0	0	0	0	947	OR51F1	5	0.462963		4		4	959
OR5J2	0	0	0	0	0	0	0	OR5J2	5	0.462963		4		4	938
OR6A2	0	0	0	0	0	0	983	OR6A2	5	0.462963		4		4	1156
PTGS1	0	0	0	0	0	0	23546	PTGS1	5	0.462963		4		4	25173
PYGL	0	0	0	0	0	0	72594	PYGL	5	0.462963		4		4	86845
RAB11FIP5	0	0	0	0	0	0	0	RAB11FIP5	5	0.462963		4		4	83339
RAD18	0	0	0	0	0	0	100476	RAD18	5	0.462963		4		4	188371
RANBP9	0	0	0	0	0	0	92732	RANBP9	5	0.462963		4		4	90066
RGS6	0	0	0	0	0	0	183695	RGS6	5	0.462963		4		4	634090
SGCB	0	0	0	0	0	0	13214	SGCB	5	0.462963		4		4	17776
SLC43A2	0	0	0	0	0	0	40147	SLC43A2	5	0.462963		4		4	59619
SNAPC1	0	0	0	0	0	0	25834	SNAPC1	5	0.462963		4		4	34071
SSX1	0	0	0	0	0	0	0	SSX1	5	0.462963		4		4	12127
STK40	0	0	0	0	0	0	37831	STK40	5	0.462963		4		4	46272
TCN1	0	0	0	0	0	0	12835	TCN1	5	0.462963		4		4	13775
TIA1	0	0	0	0	0	0	70661	TIA1	5	0.462963		4		4	39216
TMCO1	0	0	0	0	0	0	50516	TMCO1	5	0.462963		4		4	103462
TMEM5	0	0	0	0	0	0	0	TMEM5	5	0.462963		4		4	29755
TRIM4	0	0	0	0	0	0	18524	TRIM4	5	0.462963		4		4	42642
TTK	0	0	0	0	0	0	41932	TTK	5	0.462963		4		4	38640
TTPA	0	0	0	0	0	0	22269	TTPA	5	0.462963		4		4	37500
WDSUB1	0	0	0	0	0	0	50984	WDSUB1	5	0.462963		4		4	51006
ZMYND12	0	0	0	0	0	0	24939	ZMYND12	5	0.462963		4		4	25938
ZNF468	0	0	0	0	0	0	0	ZNF468	5	0.462963		4		4	19641
ZNF654	0	0	0	0	0	0	0	ZNF654	5	0.462963		4		4	85391
AATK	0	0	0	0	0	0	0	AATK	5	0.462963	1	4		5	48782
ACAD9	0	0	0	0	0	0	52360	ACAD9	5	0.462963	1	4		5	36471
ACTL9	0	0	0	0	0	0	1250	ACTL9	5	0.462963	1	4		5	1425
ACVRL1	0	0	0	0	0	0	14546	ACVRL1	5	0.462963	1	4		5	16453
ADORA1	0	0	0	0	0	0	28232	ADORA1	5	0.462963	1	4		5	76751
AGFG2	0	0	0	0	0	0	24194	AGFG2	5	0.462963	1	4		5	29008
AGK	0	0	0	0	0	0	76893	AGK	5	0.462963	1	4		5	104055
ALDH16A1	0	0	0	0	0	0	14980	ALDH16A1	5	0.462963	1	4		5	17879
AP3B2	0	0	0	0	0	0	221704	AP3B2	5	0.462963	1	4		5	50633
ARR3	0	0	0	0	0	0	12306	ARR3	5	0.462963	1	4		5	13535
ASB12	0	0	0	0	0	0	6643	ASB12	5	0.462963	1	4		5	6435
ASIC5	0	0	0	0	0	0	31574	ASIC5	5	0.462963	1	4		5	36544
ATOH1	0	0	0	0	0	0	1070	ATOH1	5	0.462963	1	4		5	2211
ATP2A3	0	0	0	0	0	0	31688	ATP2A3	5	0.462963	1	4		5	40594
ATP8B1	0	0	0	0	0	0	122781	ATP8B1	5	0.462963	1	4		5	156675
BAHD1	0	0	0	0	0	0	19874	BAHD1	5	0.462963	1	4		5	28521
BARHL2	0	0	0	0	0	0	5582	BARHL2	5	0.462963	1	4		5	5698
BCAP31	0	0	0	0	0	0	72424	BCAP31	5	0.462963	1	4		5	24200
BEST2	0	0	0	0	0	0	5337	BEST2	5	0.462963	1	4		5	6756
BIRC2	0	0	0	0	0	0	19339	BIRC2	5	0.462963	1	4		5	31459
BIRC8	0	0	0	0	0	0	0	BIRC8	5	0.462963	1	4		5	2025
BRIX1	0	0	0	0	0	0	11180	BRIX1	5	0.462963	1	4		5	10620
BSND	0	0	0	0	0	0	11839	BSND	5	0.462963	1	4		5	11950
BTNL9	0	0	0	0	0	0	154357	BTNL9	5	0.462963	1	4		5	21298
C19orf57	0	0	0	0	0	0	0	C19orf57	5	0.462963	1	4		5	24104
C1GALT1	0	0	0	0	0	0	16579	C1GALT1	5	0.462963	1	4		5	91717
C4orf17	0	0	0	0	0	0	28649	C4orf17	5	0.462963	1	4		5	31299
CAMKMT	0	0	0	0	0	0	393055	CAMKMT	5	0.462963	1	4		5	410642
CATSPER4	0	0	0	0	0	0	0	CATSPER4	5	0.462963	1	4		5	12407
CCNF	0	0	0	0	0	0	18196	CCNF	5	0.462963	1	4		5	29460
CD96	0	0	0	0	0	0	94049	CD96	5	0.462963	1	4		5	373031
CDC25B	0	0	0	0	0	0	8358	CDC25B	5	0.462963	1	4		5	19349
CDH2	0	0	0	0	0	0	212477	CDH2	5	0.462963	1	4		5	226480
CEP44	0	0	0	0	0	0	23644	CEP44	5	0.462963	1	4		5	49703
CEP97	0	0	0	0	0	0	19427	CEP97	5	0.462963	1	4		5	46637
CFAP45	0	0	0	0	0	0	18474	CFAP45	5	0.462963	1	4		5	27799
CFAP57	0	0	0	0	0	0	74313	CFAP57	5	0.462963	1	4		5	82209
CHAT	0	0	0	0	0	0	48502	CHAT	5	0.462963	1	4		5	56009
CHRD	0	0	0	0	0	0	9242	CHRD	5	0.462963	1	4		5	10663
CHST1	0	0	0	0	0	0	15085	CHST1	5	0.462963	1	4		5	16745
CIRBP	0	0	0	0	0	0	957	CIRBP	5	0.462963	1	4		5	15496
CLDN17	0	0	0	0	0	0	674	CLDN17	5	0.462963	1	4		5	1192
CMKLR1	0	0	0	0	0	0	1097	CMKLR1	5	0.462963	1	4		5	51297
CMTM5	0	0	0	0	0	0	2243	CMTM5	5	0.462963	1	4		5	2964
CMTR1	0	0	0	0	0	0	50386	CMTR1	5	0.462963	1	4		5	49608
CPNE5	0	0	0	0	0	0	90661	CPNE5	5	0.462963	1	4		5	99227
CSF1	0	0	0	0	0	0	17350	CSF1	5	0.462963	1	4		5	20750
CSF2RA	0	0	0	0	0	0	24976	CSF2RA	5	0.462963	1	4		5	41581
CSH1	0	0	0	0	0	0	0	CSH1	5	0.462963	1	4		5	1752
CTNNBL1	0	0	0	0	0	0	164404	CTNNBL1	5	0.462963	1	4		5	178174
CTSV	0	0	0	0	0	0	0	CTSV	5	0.462963	1	4		5	9964
CXorf36	0	0	0	0	0	0	44724	CXorf36	5	0.462963	1	4		5	52527
CXorf40B	0	0	0	0	0	0	0	CXorf40B	5	0.462963	1	4		5	9284
CYP27A1	0	0	0	0	0	0	35218	CYP27A1	5	0.462963	1	4		5	33544
CYP4A22	0	0	0	0	0	0	0	CYP4A22	5	0.462963	1	4		5	12306
DENND2D	0	0	0	0	0	0	14313	DENND2D	5	0.462963	1	4		5	17361
DHPS	0	0	0	0	0	0	4945	DHPS	5	0.462963	1	4		5	6185
DHRS13	0	0	0	0	0	0	0	DHRS13	5	0.462963	1	4		5	5290
DNAJB13	0	0	0	0	0	0	12805	DNAJB13	5	0.462963	1	4		5	20047
DNAJC3	0	0	0	0	0	0	94639	DNAJC3	5	0.462963	1	4		5	117850
DNASE1L3	0	0	0	0	0	0	21862	DNASE1L3	5	0.462963	1	4		5	22440
DUS2	0	0	0	0	0	0	36950	DUS2	5	0.462963	1	4		5	91574
ECD	0	0	0	0	0	0	31371	ECD	5	0.462963	1	4		5	38900
EIF2AK1	0	0	0	0	0	0	31386	EIF2AK1	5	0.462963	1	4		5	36986
EIF4G2	0	0	0	0	0	0	8985	EIF4G2	5	0.462963	1	4		5	12060
EIF5	0	0	0	0	0	0	5604	EIF5	5	0.462963	1	4		5	11481
ELFN1	0	0	0	0	0	0	0	ELFN1	5	0.462963	1	4		5	59835
ELOVL4	0	0	0	0	0	0	33767	ELOVL4	5	0.462963	1	4		5	32768
EMILIN2	0	0	0	0	0	0	58444	EMILIN2	5	0.462963	1	4		5	68963
EPHX3	0	0	0	0	0	0	4075	EPHX3	5	0.462963	1	4		5	6516
EPHX4	0	0	0	0	0	0	39057	EPHX4	5	0.462963	1	4		5	33554
ERMARD	0	0	0	0	0	0	26559	ERMARD	5	0.462963	1	4		5	29962
ETNPPL	0	0	0	0	0	0	164861	ETNPPL	5	0.462963	1	4		5	21014
F2	0	0	0	0	0	0	17586	F2	5	0.462963	1	4		5	20326
F9	0	0	0	0	0	0	32457	F9	5	0.462963	1	4		5	32700
FAM124B	0	0	0	0	0	0	15789	FAM124B	5	0.462963	1	4		5	23387
FAM131B	0	0	0	0	0	0	6519	FAM131B	5	0.462963	1	4		5	9370
FAM155B	0	0	0	0	0	0	28718	FAM155B	5	0.462963	1	4		5	27267
FAM189A1	0	0	0	0	0	0	456329	FAM189A1	5	0.462963	1	4		5	450469
FAM20A	0	0	0	0	0	0	11351	FAM20A	5	0.462963	1	4		5	66276
FAM83A	0	0	0	0	0	0	24169	FAM83A	5	0.462963	1	4		5	31119
FAM98C	0	0	0	0	0	0	7849	FAM98C	5	0.462963	1	4		5	5953
FCGR3A	0	0	0	0	0	0	0	FCGR3A	5	0.462963	1	4		5	8978
FOXJ3	0	0	0	0	0	0	128056	FOXJ3	5	0.462963	1	4		5	159338
FRMD5	0	0	0	0	0	0	42772	FRMD5	5	0.462963	1	4		5	324491
FRRS1	0	0	0	0	0	0	48303	FRRS1	5	0.462963	1	4		5	57928
FUT11	0	0	0	0	0	0	3381	FUT11	5	0.462963	1	4		5	7960
FUT5	0	0	0	0	0	0	1151	FUT5	5	0.462963	1	4		5	4714
FYN	0	0	0	0	0	0	58184	FYN	5	0.462963	1	4		5	213120
GCFC2	0	0	0	0	0	0	46762	GCFC2	5	0.462963	1	4		5	58989
GEMIN8	0	0	0	0	0	0	21855	GEMIN8	5	0.462963	1	4		5	21614
GFAP	0	0	0	0	0	0	10641	GFAP	5	0.462963	1	4		5	11929
GGCX	0	0	0	0	0	0	20171	GGCX	5	0.462963	1	4		5	16824
GLRA3	0	0	0	0	0	0	174507	GLRA3	5	0.462963	1	4		5	192400
GOLGA6B	0	0	0	0	0	0	0	GOLGA6B	5	0.462963	1	4		5	11656
GPER1	0	0	0	0	0	0	1154	GPER1	5	0.462963	1	4		5	11607
GPR137B	0	0	0	0	0	0	38956	GPR137B	5	0.462963	1	4		5	79360
GPR153	0	0	0	0	0	0	22675	GPR153	5	0.462963	1	4		5	13629
GPR55	0	0	0	0	0	0	965	GPR55	5	0.462963	1	4		5	53748
GPR84	0	0	0	0	0	0	1181	GPR84	5	0.462963	1	4		5	2042
GRAMD1A	0	0	0	0	0	0	23596	GRAMD1A	5	0.462963	1	4		5	31687
GTPBP10	0	0	0	0	0	0	29827	GTPBP10	5	0.462963	1	4		5	56232
HIST1H2BE	0	0	0	0	0	0	0	HIST1H2BE	5	0.462963	1	4		5	12596
HOMEZ	0	0	0	0	0	0	11876	HOMEZ	5	0.462963	1	4		5	27025
HTR1A	0	0	0	0	0	0	1271	HTR1A	5	0.462963	1	4		5	2151
HTR3E	0	0	0	0	0	0	7386	HTR3E	5	0.462963	1	4		5	9931
HTR5A	0	0	0	0	0	0	9771	HTR5A	5	0.462963	1	4		5	15425
HTRA1	0	0	0	0	0	0	28677	HTRA1	5	0.462963	1	4		5	53383
IDO1	0	0	0	0	0	0	15588	IDO1	5	0.462963	1	4		5	26169
IFIT1	0	0	0	0	0	0	8205	IFIT1	5	0.462963	1	4		5	13940
IFNA13	0	0	0	0	0	0	0	IFNA13	5	0.462963	1	4		5	1538
IFNA2	0	0	0	0	0	0	0	IFNA2	5	0.462963	1	4		5	1134
IL18RAP	0	0	0	0	0	0	26109	IL18RAP	5	0.462963	1	4		5	33876
IMPACT	0	0	0	0	0	0	30161	IMPACT	5	0.462963	1	4		5	26919
ISL1	0	0	0	0	0	0	9876	ISL1	5	0.462963	1	4		5	11347
IVL	0	0	0	0	0	0	0	IVL	5	0.462963	1	4		5	3341
JPH2	0	0	0	0	0	0	60827	JPH2	5	0.462963	1	4		5	75883
KCNA2	0	0	0	0	0	0	1733	KCNA2	5	0.462963	1	4		5	37894
KCNJ18	0	0	0	0	0	0	0	KCNJ18	5	0.462963	1	4		5	12089
KCNK10	0	0	0	0	0	0	124518	KCNK10	5	0.462963	1	4		5	146804
KCNQ4	0	0	0	0	0	0	42468	KCNQ4	5	0.462963	1	4		5	56440
KCTD10	0	0	0	0	0	0	22317	KCTD10	5	0.462963	1	4		5	28888
KIAA0355	0	0	0	0	0	0	47008	KIAA0355	5	0.462963	1	4		5	101049
KIF2C	0	0	0	0	0	0	21160	KIF2C	5	0.462963	1	4		5	27949
KITLG	0	0	0	0	0	0	84462	KITLG	5	0.462963	1	4		5	88058
KLC3	0	0	0	0	0	0	7081	KLC3	5	0.462963	1	4		5	18086
KLK13	0	0	0	0	0	0	9825	KLK13	5	0.462963	1	4		5	8908
KRT84	0	0	0	0	0	0	7533	KRT84	5	0.462963	1	4		5	7840
KRTAP10-9	0	0	0	0	0	0	0	KRTAP10-9	5	0.462963	1	4		5	1170
LARGE2	0	0	0	0	0	0	4969	LARGE2	5	0.462963	1	4		5	7475
LMBRD1	0	0	0	0	0	0	113029	LMBRD1	5	0.462963	1	4		5	121309
LRRC34	0	0	0	0	0	0	11351	LRRC34	5	0.462963	1	4		5	19558
LRRC4C	0	0	0	0	0	0	1919	LRRC4C	5	0.462963	1	4		5	1345570
MAGT1	0	0	0	0	0	0	57928	MAGT1	5	0.462963	1	4		5	69229
MAPK15	0	0	0	0	0	0	5737	MAPK15	5	0.462963	1	4		5	6199
MED27	0	0	0	0	0	0	192621	MED27	5	0.462963	1	4		5	219801
METAP1D	0	0	0	0	0	0	89590	METAP1D	5	0.462963	1	4		5	82847
MFSD4A	0	0	0	0	0	0	31279	MFSD4A	5	0.462963	1	4		5	34033
MGAM2	0	0	0	0	0	0	0	MGAM2	5	0.462963	1	4		5	110575
MICAL1	0	0	0	0	0	0	7760	MICAL1	5	0.462963	1	4		5	21906
MICALL1	0	0	0	0	0	0	21466	MICALL1	5	0.462963	1	4		5	37165
MIPOL1	0	0	0	0	0	0	264201	MIPOL1	5	0.462963	1	4		5	354448
MMP14	0	0	0	0	0	0	11434	MMP14	5	0.462963	1	4		5	12470
MMP27	0	0	0	0	0	0	13371	MMP27	5	0.462963	1	4		5	14319
MMP8	0	0	0	0	0	0	11064	MMP8	5	0.462963	1	4		5	15255
MNS1	0	0	0	0	0	0	33458	MNS1	5	0.462963	1	4		5	43593
MRPL9	0	0	0	0	0	0	0	MRPL9	5	0.462963	1	4		5	3921
MYCL	0	0	0	0	0	0	34894	MYCL	5	0.462963	1	4		5	6830
MYSM1	0	0	0	0	0	0	33197	MYSM1	5	0.462963	1	4		5	45353
NAIF1	0	0	0	0	0	0	2702	NAIF1	5	0.462963	1	4		5	6973
NARF	0	0	0	0	0	0	18883	NARF	5	0.462963	1	4		5	32357
NEFL	0	0	0	0	0	0	5687	NEFL	5	0.462963	1	4		5	6155
NELFCD	0	0	0	0	0	0	8585	NELFCD	5	0.462963	1	4		5	13925
NKAIN2	0	0	0	0	0	0	0	NKAIN2	5	0.462963	1	4		5	1021516
NMRK2	0	0	0	0	0	0	0	NMRK2	5	0.462963	1	4		5	9313
NNT	0	0	0	0	0	0	90601	NNT	5	0.462963	1	4		5	104713
NPR1	0	0	0	0	0	0	12888	NPR1	5	0.462963	1	4		5	15355
NSUN2	0	0	0	0	0	0	29070	NSUN2	5	0.462963	1	4		5	34052
NUAK2	0	0	0	0	0	0	17197	NUAK2	5	0.462963	1	4		5	19732
NUFIP1	0	0	0	0	0	0	47786	NUFIP1	5	0.462963	1	4		5	50234
NUP93	0	0	0	0	0	0	108390	NUP93	5	0.462963	1	4		5	120181
OR10A7	0	0	0	0	0	0	1833	OR10A7	5	0.462963	1	4		5	950
OR10H2	0	0	0	0	0	0	0	OR10H2	5	0.462963	1	4		5	1040
OR10V1	0	0	0	0	0	0	929	OR10V1	5	0.462963	1	4		5	1041
OR13C4	0	0	0	0	0	0	956	OR13C4	5	0.462963	1	4		5	956
OR4C16	0	0	0	0	0	0	0	OR4C16	5	0.462963	1	4		5	932
OR4D11	0	0	0	0	0	0	935	OR4D11	5	0.462963	1	4		5	935
OR4F15	0	0	0	0	0	0	0	OR4F15	5	0.462963	1	4		5	13427
OR5H2	0	0	0	0	0	0	0	OR5H2	5	0.462963	1	4		5	944
OR8K5	0	0	0	0	0	0	0	OR8K5	5	0.462963	1	4		5	923
OR9G4	0	0	0	0	0	0	983	OR9G4	5	0.462963	1	4		5	984
PA2G4	0	0	0	0	0	0	10386	PA2G4	5	0.462963	1	4		5	9588
PACSIN2	0	0	0	0	0	0	87089	PACSIN2	5	0.462963	1	4		5	179733
PADI1	0	0	0	0	0	0	39089	PADI1	5	0.462963	1	4		5	40879
PAGE1	0	0	0	0	0	0	0	PAGE1	5	0.462963	1	4		5	8543
PAX5	0	0	0	0	0	0	188970	PAX5	5	0.462963	1	4		5	200910
PDRG1	0	0	0	0	0	0	5302	PDRG1	5	0.462963	1	4		5	7750
PELI2	0	0	0	0	0	0	177609	PELI2	5	0.462963	1	4		5	183712
PGAM4	0	0	0	0	0	0	0	PGAM4	5	0.462963	1	4		5	764
PGS1	0	0	0	0	0	0	136357	PGS1	5	0.462963	1	4		5	46474
PHACTR3	0	0	0	0	0	0	211614	PHACTR3	5	0.462963	1	4		5	270202
PHLDB3	0	0	0	0	0	0	21382	PHLDB3	5	0.462963	1	4		5	29981
PIGA	0	0	0	0	0	0	0	PIGA	5	0.462963	1	4		5	16129
PIM2	0	0	0	0	0	0	4266	PIM2	5	0.462963	1	4		5	5842
PLCD4	0	0	0	0	0	0	18261	PLCD4	5	0.462963	1	4		5	29419
PLEKHG6	0	0	0	0	0	0	15695	PLEKHG6	5	0.462963	1	4		5	18070
PNKD	0	0	0	0	0	0	57864	PNKD	5	0.462963	1	4		5	76401
PNLIP	0	0	0	0	0	0	17196	PNLIP	5	0.462963	1	4		5	21924
POLD1	0	0	0	0	0	0	16752	POLD1	5	0.462963	1	4		5	33814
POLK	0	0	0	0	0	0	46101	POLK	5	0.462963	1	4		5	89388
POLR3GL	0	0	0	0	0	0	16400	POLR3GL	5	0.462963	1	4		5	14146
PPAT	0	0	0	0	0	0	39653	PPAT	5	0.462963	1	4		5	42253
PPHLN1	0	0	0	0	0	0	145308	PPHLN1	5	0.462963	1	4		5	221268
PPIL2	0	0	0	0	0	0	24537	PPIL2	5	0.462963	1	4		5	34006
PPM1H	0	0	0	0	0	0	249836	PPM1H	5	0.462963	1	4		5	291055
PPP1CB	0	0	0	0	0	0	20278	PPP1CB	5	0.462963	1	4		5	51300
PPP1R17	0	0	0	0	0	0	22232	PPP1R17	5	0.462963	1	4		5	21740
PPP2R5C	0	0	0	0	0	0	122594	PPP2R5C	5	0.462963	1	4		5	166191
PPP6R1	0	0	0	0	0	0	20551	PPP6R1	5	0.462963	1	4		5	29215
PPTC7	0	0	0	0	0	0	37381	PPTC7	5	0.462963	1	4		5	50075
PRDM9	0	0	0	0	0	0	0	PRDM9	5	0.462963	1	4		5	85011
PRR23B	0	0	0	0	0	0	0	PRR23B	5	0.462963	1	4		5	1895
PRRC2A	0	0	0	0	0	0	13731	PRRC2A	5	0.462963	1	4		5	17051
PSMC3	0	0	0	0	0	0	0	PSMC3	5	0.462963	1	4		5	7704
PUS1	0	0	0	0	0	0	14045	PUS1	5	0.462963	1	4		5	16696
PWP1	0	0	0	0	0	0	24299	PWP1	5	0.462963	1	4		5	27435
RAB13	0	0	0	0	0	0	3375	RAB13	5	0.462963	1	4		5	4741
RAB21	0	0	0	0	0	0	36892	RAB21	5	0.462963	1	4		5	45411
RBM15B	0	0	0	0	0	0	2696	RBM15B	5	0.462963	1	4		5	6640
RBM39	0	0	0	0	0	0	29423	RBM39	5	0.462963	1	4		5	38703
RBM4B	0	0	0	0	0	0	5989	RBM4B	5	0.462963	1	4		5	12923
RGS14	0	0	0	0	0	0	13896	RGS14	5	0.462963	1	4		5	14764
RLN2	0	0	0	0	0	0	0	RLN2	5	0.462963	1	4		5	5101
RPA4	0	0	0	0	0	0	754	RPA4	5	0.462963	1	4		5	1559
RPS5	0	0	0	0	0	0	4767	RPS5	5	0.462963	1	4		5	8406
SCD5	0	0	0	0	0	0	152548	SCD5	5	0.462963	1	4		5	169318
SCG3	0	0	0	0	0	0	32066	SCG3	5	0.462963	1	4		5	39678
SCML4	0	0	0	0	0	0	103397	SCML4	5	0.462963	1	4		5	120213
SCNN1G	0	0	0	0	0	0	28433	SCNN1G	5	0.462963	1	4		5	34168
SERPINB11	0	0	0	0	0	0	71798	SERPINB11	5	0.462963	1	4		5	78853
SERTAD3	0	0	0	0	0	0	752	SERTAD3	5	0.462963	1	4		5	3861
SEZ6L	0	0	0	0	0	0	189924	SEZ6L	5	0.462963	1	4		5	214123
SGCD	0	0	0	0	0	0	375033	SGCD	5	0.462963	1	4		5	897444
SHANK3	0	0	0	0	0	0	0	SHANK3	5	0.462963	1	4		5	58883
SKIDA1	0	0	0	0	0	0	0	SKIDA1	5	0.462963	1	4		5	12890
SLC18A3	0	0	0	0	0	0	1550	SLC18A3	5	0.462963	1	4		5	2419
SLC26A8	0	0	0	0	0	0	76619	SLC26A8	5	0.462963	1	4		5	81354
SLC28A1	0	0	0	0	0	0	0	SLC28A1	5	0.462963	1	4		5	61142
SLC2A3	0	0	0	0	0	0	130451	SLC2A3	5	0.462963	1	4		5	17045
SLC2A4RG	0	0	0	0	0	0	1964	SLC2A4RG	5	0.462963	1	4		5	3644
SLC2A7	0	0	0	0	0	0	0	SLC2A7	5	0.462963	1	4		5	23045
SLC35G3	0	0	0	0	0	0	0	SLC35G3	5	0.462963	1	4		5	2003
SLC5A7	0	0	0	0	0	0	23620	SLC5A7	5	0.462963	1	4		5	27471
SLC9A3	0	0	0	0	0	0	37602	SLC9A3	5	0.462963	1	4		5	51022
SLCO2B1	0	0	0	0	0	0	47914	SLCO2B1	5	0.462963	1	4		5	105986
SNX2	0	0	0	0	0	0	60259	SNX2	5	0.462963	1	4		5	55112
SNX6	0	0	0	0	0	0	0	SNX6	5	0.462963	1	4		5	69089
SPATA31D3	0	0	0	0	0	0	0	SPATA31D3	5	0.462963	1	4		5	6452
SPATA5	0	0	0	0	0	0	317898	SPATA5	5	0.462963	1	4		5	396376
SPATA5L1	0	0	0	0	0	0	22173	SPATA5L1	5	0.462963	1	4		5	19088
SPP2	0	0	0	0	0	0	23134	SPP2	5	0.462963	1	4		5	26455
SPTLC3	0	0	0	0	0	0	151579	SPTLC3	5	0.462963	1	4		5	160124
ST14	0	0	0	0	0	0	14275	ST14	5	0.462963	1	4		5	50814
STAU1	0	0	0	0	0	0	55647	STAU1	5	0.462963	1	4		5	75028
STIM1	0	0	0	0	0	0	198431	STIM1	5	0.462963	1	4		5	238683
STK25	0	0	0	0	0	0	12315	STK25	5	0.462963	1	4		5	17056
SUPT20H	0	0	0	0	0	0	37156	SUPT20H	5	0.462963	1	4		5	50401
TAAR6	0	0	0	0	0	0	0	TAAR6	5	0.462963	1	4		5	1037
TCOF1	0	0	0	0	0	0	38435	TCOF1	5	0.462963	1	4		5	42669
TCTE1	0	0	0	0	0	0	16781	TCTE1	5	0.462963	1	4		5	18945
TFB2M	0	0	0	0	0	0	18513	TFB2M	5	0.462963	1	4		5	25764
TGM6	0	0	0	0	0	0	12700	TGM6	5	0.462963	1	4		5	51845
TKFC	0	0	0	0	0	0	14226	TKFC	5	0.462963	1	4		5	20085
TLE1	0	0	0	0	0	0	84973	TLE1	5	0.462963	1	4		5	105622
TMC8	0	0	0	0	0	0	8357	TMC8	5	0.462963	1	4		5	12198
TP53INP1	0	0	0	0	0	0	13019	TP53INP1	5	0.462963	1	4		5	23439
TPPP	0	0	0	0	0	0	12836	TPPP	5	0.462963	1	4		5	33533
TRIB2	0	0	0	0	0	0	25818	TRIB2	5	0.462963	1	4		5	25845
TSPYL4	0	0	0	0	0	0	1196	TSPYL4	5	0.462963	1	4		5	4179
TSSK1B	0	0	0	0	0	0	1103	TSSK1B	5	0.462963	1	4		5	2477
TTC30B	0	0	0	0	0	0	0	TTC30B	5	0.462963	1	4		5	4016
TUBB4B	0	0	0	0	0	0	8210	TUBB4B	5	0.462963	1	4		5	2494
TXNL1	0	0	0	0	0	0	33140	TXNL1	5	0.462963	1	4		5	54392
TYW1	0	0	0	0	0	0	0	TYW1	5	0.462963	1	4		5	244346
UBQLN3	0	0	0	0	0	0	1967	UBQLN3	5	0.462963	1	4		5	2685
UMPS	0	0	0	0	0	0	28906	UMPS	5	0.462963	1	4		5	18907
UNC93A	0	0	0	0	0	0	40679	UNC93A	5	0.462963	1	4		5	44850
VCX3A	0	0	0	0	0	0	0	VCX3A	5	0.462963	1	4		5	1500
VSIG10L	0	0	0	0	0	0	8181	VSIG10L	5	0.462963	1	4		5	10588
WDR26	0	0	0	0	0	0	35790	WDR26	5	0.462963	1	4		5	51890
WDR36	0	0	0	0	0	0	44523	WDR36	5	0.462963	1	4		5	38786
WFS1	0	0	0	0	0	0	15974	WFS1	5	0.462963	1	4		5	33416
XCR1	0	0	0	0	0	0	992	XCR1	5	0.462963	1	4		5	10718
XKR3	0	0	0	0	0	0	0	XKR3	5	0.462963	1	4		5	38287
XRCC1	0	0	0	0	0	0	23041	XRCC1	5	0.462963	1	4		5	37433
ZBTB16	0	0	0	0	0	0	179594	ZBTB16	5	0.462963	1	4		5	191083
ZER1	0	0	0	0	0	0	32754	ZER1	5	0.462963	1	4		5	42628
ZNF14	0	0	0	0	0	0	0	ZNF14	5	0.462963	1	4		5	22626
ZNF230	0	0	0	0	0	0	0	ZNF230	5	0.462963	1	4		5	10978
ZNF284	0	0	0	0	0	0	0	ZNF284	5	0.462963	1	4		5	17469
ZNF285	0	0	0	0	0	0	1523	ZNF285	5	0.462963	1	4		5	19310
ZNF324	0	0	0	0	0	0	0	ZNF324	5	0.462963	1	4		5	8391
ZNF594	0	0	0	0	0	0	0	ZNF594	5	0.462963	1	4		5	12347
ZNF75A	0	0	0	0	0	0	0	ZNF75A	5	0.462963	1	4		5	13446
ZNF878	0	0	0	0	0	0	0	ZNF878	5	0.462963	1	4		5	9134
ZXDC	0	0	0	0	0	0	47181	ZXDC	5	0.462963	1	4		5	38318
AKAP1	0	0	0	0	0	0	17148	AKAP1	5	0.462963	2	4		6	36257
ANAPC5	0	0	0	0	0	0	44185	ANAPC5	5	0.462963	2	4		6	91651
CCRL2	0	0	0	0	0	0	1049	CCRL2	5	0.462963	2	4		6	5834
CELA1	0	0	0	0	0	0	20771	CELA1	5	0.462963	2	4		6	18236
CFAP221	0	0	0	0	0	0	101281	CFAP221	5	0.462963	2	4		6	117819
CHRNA6	0	0	0	0	0	0	18705	CHRNA6	5	0.462963	2	4		6	43772
CYP4F12	0	0	0	0	0	0	0	CYP4F12	5	0.462963	2	4		6	24417
DEAF1	0	0	0	0	0	0	22686	DEAF1	5	0.462963	2	4		6	62482
EBF3	0	0	0	0	0	0	114072	EBF3	5	0.462963	2	4		6	128558
EIF3L	0	0	0	0	0	0	27269	EIF3L	5	0.462963	2	4		6	40539
FAM111B	0	0	0	0	0	0	12689	FAM111B	5	0.462963	2	4		6	20225
GPR34	0	0	0	0	0	0	1037	GPR34	5	0.462963	2	4		6	8304
HDAC10	0	0	0	0	0	0	6614	HDAC10	5	0.462963	2	4		6	6222
IFRD1	0	0	0	0	0	0	22982	IFRD1	5	0.462963	2	4		6	58049
IGBP1	0	0	0	0	0	0	26551	IGBP1	5	0.462963	2	4		6	32875
IL3RA	0	0	0	0	0	0	14901	IL3RA	5	0.462963	2	4		6	46073
KCNK1	0	0	0	0	0	0	3855	KCNK1	5	0.462963	2	4		6	58508
KIAA0753	0	0	0	0	0	0	40118	KIAA0753	5	0.462963	2	4		6	62779
KLKB1	0	0	0	0	0	0	23505	KLKB1	5	0.462963	2	4		6	49492
KRTAP10-4	0	0	0	0	0	0	0	KRTAP10-4	5	0.462963	2	4		6	1642
MAP2K1	0	0	0	0	0	0	76517	MAP2K1	5	0.462963	2	4		6	105495
MKKS	0	0	0	0	0	0	13643	MKKS	5	0.462963	2	4		6	33213
MORC3	0	0	0	0	0	0	42285	MORC3	5	0.462963	2	4		6	65959
MRPL53	0	0	0	0	0	0	0	MRPL53	5	0.462963	2	4		6	1364
NAB2	0	0	0	0	0	0	5384	NAB2	5	0.462963	2	4		6	6582
NDRG3	0	0	0	0	0	0	60655	NDRG3	5	0.462963	2	4		6	94312
OR2T8	0	0	0	0	0	0	0	OR2T8	5	0.462963	2	4		6	938
OR7G1	0	0	0	0	0	0	0	OR7G1	5	0.462963	2	4		6	935
OR8G2P	0	0	0	0	0	0	0	OR8G2P	5	0.462963	2	4		6	907
OR8K3	0	0	0	0	0	0	1437	OR8K3	5	0.462963	2	4		6	938
PACSIN3	0	0	0	0	0	0	4388	PACSIN3	5	0.462963	2	4		6	8918
PLEKHG7	0	0	0	0	0	0	0	PLEKHG7	5	0.462963	2	4		6	50950
PTPRN	0	0	0	0	0	0	17979	PTPRN	5	0.462963	2	4		6	20025
PUM3	0	0	0	0	0	0	44911	PUM3	5	0.462963	2	4		6	123772
RAB3GAP1	0	0	0	0	0	0	95022	RAB3GAP1	5	0.462963	2	4		6	124129
SLC12A4	0	0	0	0	0	0	21939	SLC12A4	5	0.462963	2	4		6	26127
SMYD4	0	0	0	0	0	0	52399	SMYD4	5	0.462963	2	4		6	51149
SPAG1	0	0	0	0	0	0	0	SPAG1	5	0.462963	2	4		6	101372
ST6GALNAC6	0	0	0	0	0	0	16159	ST6GALNAC6	5	0.462963	2	4		6	20087
STUB1	0	0	0	0	0	0	3786	STUB1	5	0.462963	2	4		6	2646
TMPRSS6	0	0	0	0	0	0	36619	TMPRSS6	5	0.462963	2	4		6	44127
TUBB8	0	0	0	0	0	0	0	TUBB8	5	0.462963	2	4		6	27271
UNC45B	0	0	0	0	0	0	29592	UNC45B	5	0.462963	2	4		6	41528
USP5	0	0	0	0	0	0	12642	USP5	5	0.462963	2	4		6	14504
WDR48	0	0	0	0	0	0	48323	WDR48	5	0.462963	2	4		6	44673
ZFYVE1	0	0	0	0	0	0	51309	ZFYVE1	5	0.462963	2	4		6	57761
ZNF671	0	0	0	0	0	0	0	ZNF671	5	0.462963	2	4		6	7873
AMER3	0	0	0	0	0	0	2609	AMER3	5	0.462963	3	4		7	12699
HHAT	0	0	0	0	0	0	294352	HHAT	5	0.462963	3	4		7	348044
TMEM2	0	0	0	0	0	0	75906	TMEM2	5	0.462963	3	4		7	133324
ZSCAN20	0	0	0	0	0	0	18769	ZSCAN20	5	0.462963	3	4		7	23862
ABCD3	0	0	0	0	0	0	127849	ABCD3	5	0.462963		5		5	100211
ABHD13	0	0	0	0	0	0	1013	ABHD13	5	0.462963		5		5	15876
ACAP3	0	0	0	0	0	0	13749	ACAP3	5	0.462963		5		5	17233
ACLY	0	0	0	0	0	0	45002	ACLY	5	0.462963		5		5	63634
ACTA2	0	0	0	0	0	0	13619	ACTA2	5	0.462963		5		5	56265
ADAM10	0	0	0	0	0	0	90084	ADAM10	5	0.462963		5		5	161171
ADAM11	0	0	0	0	0	0	19581	ADAM11	5	0.462963		5		5	22815
ADH1C	0	0	0	0	0	0	0	ADH1C	5	0.462963		5		5	16535
AGAP3	0	0	0	0	0	0	56290	AGAP3	5	0.462963		5		5	58605
AGGF1	0	0	0	0	0	0	44778	AGGF1	5	0.462963		5		5	35983
AGT	0	0	0	0	0	0	13491	AGT	5	0.462963		5		5	11774
AKR1C1	0	0	0	0	0	0	0	AKR1C1	5	0.462963		5		5	20030
ANKH	0	0	0	0	0	0	124887	ANKH	5	0.462963		5		5	166974
ANXA1	0	0	0	0	0	0	19845	ANXA1	5	0.462963		5		5	18636
ANXA3	0	0	0	0	0	0	42121	ANXA3	5	0.462963		5		5	58932
AP5B1	0	0	0	0	0	0	16036	AP5B1	5	0.462963		5		5	4909
APC2	0	0	0	0	0	0	4745	APC2	5	0.462963		5		5	26942
ARPC4-TTLL3	0	0	0	0	0	0	0	ARPC4-TTLL3	5	0.462963		5		5	42319
ATP9B	0	0	0	0	0	0	239085	ATP9B	5	0.462963		5		5	308998
AXL	0	0	0	0	0	0	26349	AXL	5	0.462963		5		5	42563
B3GALT5	0	0	0	0	0	0	19853	B3GALT5	5	0.462963		5		5	116695
BDKRB1	0	0	0	0	0	0	1052	BDKRB1	5	0.462963		5		5	13143
BEND7	0	0	0	0	0	0	76916	BEND7	5	0.462963		5		5	90490
BUB3	0	0	0	0	0	0	12271	BUB3	5	0.462963		5		5	16190
C12orf71	0	0	0	0	0	0	4159	C12orf71	5	0.462963		5		5	1456
C16orf87	0	0	0	0	0	0	0	C16orf87	5	0.462963		5		5	34804
C1RL	0	0	0	0	0	0	14659	C1RL	5	0.462963		5		5	19686
C3orf67	0	0	0	0	0	0	157107	C3orf67	5	0.462963		5		5	332719
CASC1	0	0	0	0	0	0	65026	CASC1	5	0.462963		5		5	86742
CD86	0	0	0	0	0	0	63390	CD86	5	0.462963		5		5	65773
CDC37	0	0	0	0	0	0	11943	CDC37	5	0.462963		5		5	28987
CDC37L1	0	0	0	0	0	0	28569	CDC37L1	5	0.462963		5		5	28839
CDC45	0	0	0	0	0	0	29729	CDC45	5	0.462963		5		5	41153
CHRDL1	0	0	0	0	0	0	121525	CHRDL1	5	0.462963		5		5	121963
CHRNA4	0	0	0	0	0	0	11688	CHRNA4	5	0.462963		5		5	35178
CHRNA5	0	0	0	0	0	0	9415	CHRNA5	5	0.462963		5		5	29749
CNDP2	0	0	0	0	0	0	18226	CNDP2	5	0.462963		5		5	27638
CRTAM	0	0	0	0	0	0	30062	CRTAM	5	0.462963		5		5	34139
CT47B1	0	0	0	0	0	0	0	CT47B1	5	0.462963		5		5	3326
CTAGE1	0	0	0	0	0	0	0	CTAGE1	5	0.462963		5		5	4314
CX3CR1	0	0	0	0	0	0	16018	CX3CR1	5	0.462963		5		5	18241
CYP2C9	0	0	0	0	0	0	0	CYP2C9	5	0.462963		5		5	50732
CYP51A1	0	0	0	0	0	0	19896	CYP51A1	5	0.462963		5		5	30801
DBX2	0	0	0	0	0	0	18070	DBX2	5	0.462963		5		5	36427
DDX55	0	0	0	0	0	0	13474	DDX55	5	0.462963		5		5	18864
DENND1C	0	0	0	0	0	0	7997	DENND1C	5	0.462963		5		5	15350
DOK3	0	0	0	0	0	0	6533	DOK3	5	0.462963		5		5	9367
DPEP1	0	0	0	0	0	0	6345	DPEP1	5	0.462963		5		5	25148
ELP5	0	0	0	0	0	0	5641	ELP5	5	0.462963		5		5	8524
ETNK1	0	0	0	0	0	0	57376	ETNK1	5	0.462963		5		5	65590
FAM114A2	0	0	0	0	0	0	27599	FAM114A2	5	0.462963		5		5	48808
FAM129B	0	0	0	0	0	0	50602	FAM129B	5	0.462963		5		5	73650
FAM170B	0	0	0	0	0	0	0	FAM170B	5	0.462963		5		5	2854
FAM173B	0	0	0	0	0	0	12942	FAM173B	5	0.462963		5		5	23567
FAM81B	0	0	0	0	0	0	55906	FAM81B	5	0.462963		5		5	59110
FAM96A	0	0	0	0	0	0	15735	FAM96A	5	0.462963		5		5	21459
FBXO25	0	0	0	0	0	0	45687	FBXO25	5	0.462963		5		5	71539
FNIP1	0	0	0	0	0	0	152000	FNIP1	5	0.462963		5		5	155349
FPGS	0	0	0	0	0	0	12671	FPGS	5	0.462963		5		5	19730
FUCA1	0	0	0	0	0	0	14191	FUCA1	5	0.462963		5		5	23217
GAP43	0	0	0	0	0	0	102332	GAP43	5	0.462963		5		5	98166
GFPT1	0	0	0	0	0	0	51895	GFPT1	5	0.462963		5		5	67485
GINS3	0	0	0	0	0	0	11087	GINS3	5	0.462963		5		5	111064
GLRA2	0	0	0	0	0	0	173675	GLRA2	5	0.462963		5		5	202514
GNL2	0	0	0	0	0	0	24942	GNL2	5	0.462963		5		5	29119
GPALPP1	0	0	0	0	0	0	52011	GPALPP1	5	0.462963		5		5	48140
GPD1	0	0	0	0	0	0	5194	GPD1	5	0.462963		5		5	7500
GPR143	0	0	0	0	0	0	0	GPR143	5	0.462963		5		5	60951
GRHL1	0	0	0	0	0	0	49375	GRHL1	5	0.462963		5		5	50584
HJURP	0	0	0	0	0	0	15394	HJURP	5	0.462963		5		5	21150
HOMER1	0	0	0	0	0	0	122501	HOMER1	5	0.462963		5		5	141581
HSF1	0	0	0	0	0	0	20946	HSF1	5	0.462963		5		5	23131
ICAM1	0	0	0	0	0	0	9199	ICAM1	5	0.462963		5		5	15780
IFT88	0	0	0	0	0	0	132359	IFT88	5	0.462963		5		5	124368
IL21R	0	0	0	0	0	0	38323	IL21R	5	0.462963		5		5	49880
ITCH	0	0	0	0	0	0	0	ITCH	5	0.462963		5		5	148158
KCNAB1	0	0	0	0	0	0	357615	KCNAB1	5	0.462963		5		5	501437
KDELC1	0	0	0	0	0	0	55323	KDELC1	5	0.462963		5		5	14726
KIF22	0	0	0	0	0	0	12882	KIF22	5	0.462963		5		5	14666
KIR3DL1	0	0	0	0	0	0	0	KIR3DL1	5	0.462963		5		5	50525
KNG1	0	0	0	0	0	0	12059	KNG1	5	0.462963		5		5	26678
KPNA2	0	0	0	0	0	0	1569	KPNA2	5	0.462963		5		5	11323
KRAS	0	0	0	0	0	0	30800	KRAS	5	0.462963		5		5	46147
KRT17	0	0	0	0	0	0	5149	KRT17	5	0.462963		5		5	5405
KRT24	0	0	0	0	0	0	4737	KRT24	5	0.462963		5		5	5759
KRTAP1-1	0	0	0	0	0	0	0	KRTAP1-1	5	0.462963		5		5	902
LDHC	0	0	0	0	0	0	35543	LDHC	5	0.462963		5		5	39751
LILRA5	0	0	0	0	0	0	0	LILRA5	5	0.462963		5		5	6069
LIMK2	0	0	0	0	0	0	59533	LIMK2	5	0.462963		5		5	67841
LRPAP1	0	0	0	0	0	0	16476	LRPAP1	5	0.462963		5		5	26183
LYSMD1	0	0	0	0	0	0	6553	LYSMD1	5	0.462963		5		5	6200
MAGEB10	0	0	0	0	0	0	1136	MAGEB10	5	0.462963		5		5	15024
MAN1B1	0	0	0	0	0	0	0	MAN1B1	5	0.462963		5		5	22260
MARK3	0	0	0	0	0	0	126734	MARK3	5	0.462963		5		5	118439
MARK4	0	0	0	0	0	0	25589	MARK4	5	0.462963		5		5	225995
MCAT	0	0	0	0	0	0	9852	MCAT	5	0.462963		5		5	11188
MFHAS1	0	0	0	0	0	0	97159	MFHAS1	5	0.462963		5		5	110291
MRPS22	0	0	0	0	0	0	0	MRPS22	5	0.462963		5		5	351417
MUT	0	0	0	0	0	0	31760	MUT	5	0.462963		5		5	32831
MYO1B	0	0	0	0	0	0	174584	MYO1B	5	0.462963		5		5	180204
NAPA	0	0	0	0	0	0	21569	NAPA	5	0.462963		5		5	27603
NFRKB	0	0	0	0	0	0	41326	NFRKB	5	0.462963		5		5	31954
NHLRC1	0	0	0	0	0	0	1142	NHLRC1	5	0.462963		5		5	1187
NR1H2	0	0	0	0	0	0	5021	NR1H2	5	0.462963		5		5	53329
NSL1	0	0	0	0	0	0	35067	NSL1	5	0.462963		5		5	65629
OR2B2	0	0	0	0	0	0	0	OR2B2	5	0.462963		5		5	1211
OR2T27	0	0	0	0	0	0	953	OR2T27	5	0.462963		5		5	953
OR5AK2	0	0	0	0	0	0	0	OR5AK2	5	0.462963		5		5	995
OTOP3	0	0	0	0	0	0	8209	OTOP3	5	0.462963		5		5	14273
PADI4	0	0	0	0	0	0	30451	PADI4	5	0.462963		5		5	55809
PCDH12	0	0	0	0	0	0	16564	PCDH12	5	0.462963		5		5	26156
PDCD4	0	0	0	0	0	0	28401	PDCD4	5	0.462963		5		5	28211
PDK2	0	0	0	0	0	0	15000	PDK2	5	0.462963		5		5	17415
PEF1	0	0	0	0	0	0	16634	PEF1	5	0.462963		5		5	15034
PEX13	0	0	0	0	0	0	14457	PEX13	5	0.462963		5		5	34765
PHACTR2	0	0	0	0	0	0	121755	PHACTR2	5	0.462963		5		5	294340
PHYKPL	0	0	0	0	0	0	36486	PHYKPL	5	0.462963		5		5	24294
POTEE	0	0	0	0	0	0	0	POTEE	5	0.462963		5		5	47211
PPP1R13B	0	0	0	0	0	0	51948	PPP1R13B	5	0.462963		5		5	113838
PRKACA	0	0	0	0	0	0	11563	PRKACA	5	0.462963		5		5	26396
PRKCD	0	0	0	0	0	0	25423	PRKCD	5	0.462963		5		5	36708
RAI14	0	0	0	0	0	0	137003	RAI14	5	0.462963		5		5	176390
RCBTB1	0	0	0	0	0	0	30300	RCBTB1	5	0.462963		5		5	53637
RFWD3	0	0	0	0	0	0	40154	RFWD3	5	0.462963		5		5	45487
RTF1	0	0	0	0	0	0	57623	RTF1	5	0.462963		5		5	75155
RWDD2A	0	0	0	0	0	0	4669	RWDD2A	5	0.462963		5		5	5553
SAMD4A	0	0	0	0	0	0	210852	SAMD4A	5	0.462963		5		5	226218
SEC62	0	0	0	0	0	0	0	SEC62	5	0.462963		5		5	31738
SEMA4C	0	0	0	0	0	0	7934	SEMA4C	5	0.462963		5		5	11041
SEMA6C	0	0	0	0	0	0	11228	SEMA6C	5	0.462963		5		5	14979
SENP5	0	0	0	0	0	0	54058	SENP5	5	0.462963		5		5	66858
SIK2	0	0	0	0	0	0	120437	SIK2	5	0.462963		5		5	128462
SLAMF1	0	0	0	0	0	0	34242	SLAMF1	5	0.462963		5		5	39195
SLC11A1	0	0	0	0	0	0	8665	SLC11A1	5	0.462963		5		5	14865
SLC25A32	0	0	0	0	0	0	17134	SLC25A32	5	0.462963		5		5	16554
SLC35A2	0	0	0	0	0	0	10441	SLC35A2	5	0.462963		5		5	8778
SLC9A3R1	0	0	0	0	0	0	17037	SLC9A3R1	5	0.462963		5		5	20740
SMARCD3	0	0	0	0	0	0	9857	SMARCD3	5	0.462963		5		5	39132
SNUPN	0	0	0	0	0	0	22170	SNUPN	5	0.462963		5		5	28386
SPTLC2	0	0	0	0	0	0	104085	SPTLC2	5	0.462963		5		5	110776
STAP1	0	0	0	0	0	0	33205	STAP1	5	0.462963		5		5	48609
STIP1	0	0	0	0	0	0	10362	STIP1	5	0.462963		5		5	19271
STXBP3	0	0	0	0	0	0	50795	STXBP3	5	0.462963		5		5	62852
SYNGAP1	0	0	0	0	0	0	26325	SYNGAP1	5	0.462963		5		5	37880
TAF1C	0	0	0	0	0	0	3810	TAF1C	5	0.462963		5		5	9223
TAS2R1	0	0	0	0	0	0	893	TAS2R1	5	0.462963		5		5	83381
TBC1D13	0	0	0	0	0	0	14845	TBC1D13	5	0.462963		5		5	23228
TBC1D17	0	0	0	0	0	0	13570	TBC1D17	5	0.462963		5		5	11324
TBX15	0	0	0	0	0	0	109213	TBX15	5	0.462963		5		5	106510
TEAD4	0	0	0	0	0	0	33778	TEAD4	5	0.462963		5		5	81343
TMED8	0	0	0	0	0	0	7491	TMED8	5	0.462963		5		5	42088
TMEM185A	0	0	0	0	0	0	14605	TMEM185A	5	0.462963		5		5	35356
TMEM232	0	0	0	0	0	0	196718	TMEM232	5	0.462963		5		5	449723
TMEM59L	0	0	0	0	0	0	6153	TMEM59L	5	0.462963		5		5	13609
TMEM63C	0	0	0	0	0	0	75769	TMEM63C	5	0.462963		5		5	142927
TNIP1	0	0	0	0	0	0	50863	TNIP1	5	0.462963		5		5	63632
TNS4	0	0	0	0	0	0	18891	TNS4	5	0.462963		5		5	25769
TRAF7	0	0	0	0	0	0	11647	TRAF7	5	0.462963		5		5	22431
TRIM65	0	0	0	0	0	0	6489	TRIM65	5	0.462963		5		5	16668
TSPAN11	0	0	0	0	0	0	38370	TSPAN11	5	0.462963		5		5	70171
UBA7	0	0	0	0	0	0	11518	UBA7	5	0.462963		5		5	8739
USP42	0	0	0	0	0	0	48604	USP42	5	0.462963		5		5	56680
VAC14	0	0	0	0	0	0	102205	VAC14	5	0.462963		5		5	113722
VPS26A	0	0	0	0	0	0	30850	VPS26A	5	0.462963		5		5	49349
VWA5B1	0	0	0	0	0	0	0	VWA5B1	5	0.462963		5		5	63975
WEE1	0	0	0	0	0	0	18858	WEE1	5	0.462963		5		5	19776
YWHAZ	0	0	0	0	0	0	34110	YWHAZ	5	0.462963		5		5	36863
ZBTB8B	0	0	0	0	0	0	0	ZBTB8B	5	0.462963		5		5	31617
ZCCHC12	0	0	0	0	0	0	0	ZCCHC12	5	0.462963		5		5	3178
ZNF250	0	0	0	0	0	0	13590	ZNF250	5	0.462963		5		5	25671
ZNF282	0	0	0	0	0	0	48936	ZNF282	5	0.462963		5		5	30763
ZNF30	0	0	0	0	0	0	0	ZNF30	5	0.462963		5		5	18267
ZNF443	0	0	0	0	0	0	0	ZNF443	5	0.462963		5		5	11405
ZNF500	0	0	0	0	0	0	0	ZNF500	5	0.462963		5		5	19385
ZNF649	0	0	0	0	0	0	0	ZNF649	5	0.462963		5		5	15816
ZNF662	0	0	0	0	0	0	7025	ZNF662	5	0.462963		5		5	11910
ZWILCH	0	0	0	0	0	0	33206	ZWILCH	5	0.462963		5		5	45169
ACSBG2	0	0	0	0	0	0	0	ACSBG2	5	0.462963	1	5		6	57847
ANGPTL1	0	0	0	0	0	0	21578	ANGPTL1	5	0.462963	1	5		6	21347
ANKRD6	0	0	0	0	0	0	198583	ANKRD6	5	0.462963	1	5		6	200664
ATP4B	0	0	0	0	0	0	5315	ATP4B	5	0.462963	1	5		6	9382
ATRIP	0	0	0	0	0	0	0	ATRIP	5	0.462963	1	5		6	20935
CCDC154	0	0	0	0	0	0	6720	CCDC154	5	0.462963	1	5		6	10173
CDKL1	0	0	0	0	0	0	54387	CDKL1	5	0.462963	1	5		6	87057
ESX1	0	0	0	0	0	0	4288	ESX1	5	0.462963	1	5		6	4895
FATE1	0	0	0	0	0	0	6795	FATE1	5	0.462963	1	5		6	7159
KLC2	0	0	0	0	0	0	8806	KLC2	5	0.462963	1	5		6	10566
KLK15	0	0	0	0	0	0	0	KLK15	5	0.462963	1	5		6	11924
KRTAP10-5	0	0	0	0	0	0	0	KRTAP10-5	5	0.462963	1	5		6	1149
LONRF1	0	0	0	0	0	0	39631	LONRF1	5	0.462963	1	5		6	34179
LRRC15	0	0	0	0	0	0	1751	LRRC15	5	0.462963	1	5		6	14496
LVRN	0	0	0	0	0	0	68645	LVRN	5	0.462963	1	5		6	65165
MMP24	0	0	0	0	0	0	22307	MMP24	5	0.462963	1	5		6	50346
P2RY11	0	0	0	0	0	0	6805	P2RY11	5	0.462963	1	5		6	3834
PAXIP1	0	0	0	0	0	0	48220	PAXIP1	5	0.462963	1	5		6	59397
PENK	0	0	0	0	0	0	656	PENK	5	0.462963	1	5		6	10060
PIK3IP1	0	0	0	0	0	0	10236	PIK3IP1	5	0.462963	1	5		6	10941
POU2F2	0	0	0	0	0	0	30766	POU2F2	5	0.462963	1	5		6	110475
PPP1R15B	0	0	0	0	0	0	9193	PPP1R15B	5	0.462963	1	5		6	8404
RBP1	0	0	0	0	0	0	0	RBP1	5	0.462963	1	5		6	22395
RCBTB2	0	0	0	0	0	0	32906	RCBTB2	5	0.462963	1	5		6	44297
RHOBTB2	0	0	0	0	0	0	17324	RHOBTB2	5	0.462963	1	5		6	32782
RNF139	0	0	0	0	0	0	16782	RNF139	5	0.462963	1	5		6	13176
SAMD3	0	0	0	0	0	0	37112	SAMD3	5	0.462963	1	5		6	221110
SEMA4B	0	0	0	0	0	0	36069	SEMA4B	5	0.462963	1	5		6	69075
SLAIN1	0	0	0	0	0	0	0	SLAIN1	5	0.462963	1	5		6	66388
SNX15	0	0	0	0	0	0	12212	SNX15	5	0.462963	1	5		6	13164
SNX32	0	0	0	0	0	0	13552	SNX32	5	0.462963	1	5		6	23255
SQSTM1	0	0	0	0	0	0	9840	SQSTM1	5	0.462963	1	5		6	31680
SUN5	0	0	0	0	0	0	16253	SUN5	5	0.462963	1	5		6	20660
SYDE1	0	0	0	0	0	0	5794	SYDE1	5	0.462963	1	5		6	7585
TATDN3	0	0	0	0	0	0	18186	TATDN3	5	0.462963	1	5		6	24798
TLK1	0	0	0	0	0	0	104565	TLK1	5	0.462963	1	5		6	240491
TNMD	0	0	0	0	0	0	15863	TNMD	5	0.462963	1	5		6	15083
TOR1AIP1	0	0	0	0	0	0	48478	TOR1AIP1	5	0.462963	1	5		6	42958
TUFM	0	0	0	0	0	0	3292	TUFM	5	0.462963	1	5		6	3997
TXNDC5	0	0	0	0	0	0	24467	TXNDC5	5	0.462963	1	5		6	29297
UHRF1	0	0	0	0	0	0	186224	UHRF1	5	0.462963	1	5		6	59074
ZBTB7C	0	0	0	0	0	0	0	ZBTB7C	5	0.462963	1	5		6	384079
ZKSCAN8	0	0	0	0	0	0	11587	ZKSCAN8	5	0.462963	1	5		6	17562
ZNF791	0	0	0	0	0	0	19714	ZNF791	5	0.462963	1	5		6	22922
ZNF850	0	0	0	0	0	0	0	ZNF850	5	0.462963	1	5		6	58442
ARMC2	0	0	0	0	0	0	105245	ARMC2	5	0.462963	2	5		7	126056
PTAR1	0	0	0	0	0	0	44285	PTAR1	5	0.462963	2	5		7	50437
SPHK2	0	0	0	0	0	0	8451	SPHK2	5	0.462963	2	5		7	11426
SSBP2	0	0	0	0	0	0	287959	SSBP2	5	0.462963	2	5		7	338776
ZNF773	0	0	0	0	0	0	0	ZNF773	5	0.462963	2	5		7	18489
ARHGEF25	0	0	0	0	0	0	7850	ARHGEF25	5	0.462963		6		6	9199
ASNSD1	0	0	0	0	0	0	6672	ASNSD1	5	0.462963		6		6	9446
ATP6V0B	0	0	0	0	0	0	2889	ATP6V0B	5	0.462963		6		6	3808
C10orf88	0	0	0	0	0	0	0	C10orf88	5	0.462963		6		6	23500
COL23A1	0	0	0	0	0	0	271648	COL23A1	5	0.462963		6		6	352937
DPP3	0	0	0	0	0	0	31440	DPP3	5	0.462963		6		6	29644
DUSP19	0	0	0	0	0	0	15403	DUSP19	5	0.462963		6		6	21446
F10	0	0	0	0	0	0	11383	F10	5	0.462963		6		6	26715
GRM4	0	0	0	0	0	0	103937	GRM4	5	0.462963		6		6	136977
HAL	0	0	0	0	0	0	28240	HAL	5	0.462963		6		6	23703
HNF1A	0	0	0	0	0	0	19100	HNF1A	5	0.462963		6		6	23969
NDUFS2	0	0	0	0	0	0	10201	NDUFS2	5	0.462963		6		6	17291
PNN	0	0	0	0	0	0	6347	PNN	5	0.462963		6		6	8035
POU5F2	0	0	0	0	0	0	0	POU5F2	5	0.462963		6		6	8417
PPP1R32	0	0	0	0	0	0	7671	PPP1R32	5	0.462963		6		6	9811
SHC4	0	0	0	0	0	0	131910	SHC4	5	0.462963		6		6	139709
TRMT10C	0	0	0	0	0	0	1268	TRMT10C	5	0.462963		6		6	4584
ADGRF2	0	0	0	0	0	0	10208	ADGRF2	5	0.462963	1	6		7	41361
AXIN2	0	0	0	0	0	0	28251	AXIN2	5	0.462963	1	6		7	33084
CLK1	0	0	0	0	0	0	13122	CLK1	5	0.462963	1	6		7	11735
DCBLD1	0	0	0	0	0	0	43100	DCBLD1	5	0.462963	1	6		7	116041
RASSF5	0	0	0	0	0	0	69364	RASSF5	5	0.462963	1	6		7	81918
RBM20	0	0	0	0	0	0	191561	RBM20	5	0.462963	1	6		7	195072
CLCN1	0	0	0	0	0	0	30808	CLCN1	5	0.462963	2	6		8	35957
NXF5	0	0	0	0	0	0	0	NXF5	5	0.462963	2	6		8	25465
SCEL	0	0	0	0	0	0	94003	SCEL	5	0.462963	2	6		8	109589
OR8G1	0	0	0	0	0	0	0	OR8G1	5	0.462963	4	6		10	935
DCT	0	0	0	0	0	0	33453	DCT	5	0.462963		7		7	42874
PPP1R1A	0	0	0	0	0	0	8633	PPP1R1A	5	0.462963	1	7		8	13272
SNRNP40	0	0	0	0	0	0	42374	SNRNP40	5	0.462963	1	7		8	37214
VRK3	0	0	0	0	0	0	37061	VRK3	5	0.462963	1	7		8	49479
GPR37	0	0	0	0	0	0	17980	GPR37	5	0.462963	2	7		9	19630
ZNF559	0	0	0	0	0	0	0	ZNF559	5	0.462963	1	8		9	27390
NFE2L2	0	0	0	0	0	0	34661	NFE2L2	5	0.462963	2	8		10	165102
HIST1H3D	0	0	0	0	0	0	0	HIST1H3D	5	0.462963	3	8		11	410
GGTLC2	0	0	0	0	0	0	0	GGTLC2	5	0.462963	4	10		14	3428
BIVM	0	0	0	0	0	0	0	BIVM	5	0.462963	2	11		13	42486
PALM2	0	0	0	0	0	0	0	PALM2	5	0.462963	3	12		15	305915
TTC4	0	0	0	0	0	0	25674	TTC4	5	0.462963	2	13		15	26835
ZBED6	0	0	0	0	0	0	2945	ZBED6	5	0.462963	1	16		17	4249
SOX9	0	0	0	0	0	0	5341	SOX9	5	0.462963	1	1	1	3	5400
ADAM18	0	0	0	0	0	0	159802	ADAM18	5	0.462963	2	1	1	4	145575
SFXN4	0	0	0	0	0	0	21938	SFXN4	5	0.462963	2	1	1	4	24900
ZNF221	0	0	0	0	0	0	0	ZNF221	5	0.462963	2	1	1	4	16486
ZNF260	0	0	0	0	0	0	1238	ZNF260	5	0.462963	2	1	1	4	17965
DNAAF1	0	0	0	0	0	0	21708	DNAAF1	5	0.462963	3	1	1	5	33480
DPF2	0	0	0	0	0	0	16050	DPF2	5	0.462963	3	1	1	5	19495
DPH2	0	0	0	0	0	0	2466	DPH2	5	0.462963	3	1	1	5	3369
EI24	0	0	0	0	0	0	16959	EI24	5	0.462963	3	1	1	5	15471
GALR1	0	0	0	0	0	0	12000	GALR1	5	0.462963	3	1	1	5	27347
LAP3	0	0	0	0	0	0	25852	LAP3	5	0.462963	3	1	1	5	30780
LILRA6	0	0	0	0	0	0	0	LILRA6	5	0.462963	3	1	1	5	6199
NOP9	0	0	0	0	0	0	7326	NOP9	5	0.462963	3	1	1	5	9262
RGL3	0	0	0	0	0	0	14517	RGL3	5	0.462963	3	1	1	5	35001
RIT1	0	0	0	0	0	0	5587	RIT1	5	0.462963	3	1	1	5	13596
TSPYL5	0	0	0	0	0	0	0	TSPYL5	5	0.462963	3	1	1	5	4490
VSIG10	0	0	0	0	0	0	32954	VSIG10	5	0.462963	3	1	1	5	72433
ZNF331	0	0	0	0	0	0	17696	ZNF331	5	0.462963	3	1	1	5	59288
ARHGEF18	0	0	0	0	0	0	0	ARHGEF18	5	0.462963	4	1	1	6	77364
MFSD6	0	0	0	0	0	0	65470	MFSD6	5	0.462963	4	1	1	6	100850
ZNF77	0	0	0	0	0	0	24002	ZNF77	5	0.462963	4	1	1	6	11753
GCNT4	0	0	0	0	0	0	1364	GCNT4	5	0.462963		2	1	3	5553
IFNA7	0	0	0	0	0	0	0	IFNA7	5	0.462963		2	1	3	736
SAV1	0	0	0	0	0	0	26254	SAV1	5	0.462963		2	1	3	36273
ANAPC4	0	0	0	0	0	0	36520	ANAPC4	5	0.462963	1	2	1	4	41285
BACH1	0	0	0	0	0	0	43447	BACH1	5	0.462963	1	2	1	4	436680
CHKB	0	0	0	0	0	0	0	CHKB	5	0.462963	1	2	1	4	22506
ERICH6	0	0	0	0	0	0	96457	ERICH6	5	0.462963	1	2	1	4	44086
FGB	0	0	0	0	0	0	9030	FGB	5	0.462963	1	2	1	4	8130
KIZ	0	0	0	0	0	0	135347	KIZ	5	0.462963	1	2	1	4	120639
KRT34	0	0	0	0	0	0	0	KRT34	5	0.462963	1	2	1	4	4753
MAP3K7	0	0	0	0	0	0	67093	MAP3K7	5	0.462963	1	2	1	4	73472
NUF2	0	0	0	0	0	0	26700	NUF2	5	0.462963	1	2	1	4	89188
NXPE3	0	0	0	0	0	0	39228	NXPE3	5	0.462963	1	2	1	4	48190
RBM5	0	0	0	0	0	0	27095	RBM5	5	0.462963	1	2	1	4	30113
RP2	0	0	0	0	0	0	56181	RP2	5	0.462963	1	2	1	4	45418
SEC63	0	0	0	0	0	0	0	SEC63	5	0.462963	1	2	1	4	90433
SREBF1	0	0	0	0	0	0	22900	SREBF1	5	0.462963	1	2	1	4	26603
TBC1D3B	0	0	0	0	0	0	0	TBC1D3B	5	0.462963	1	2	1	4	10955
TFB1M	0	0	0	0	0	0	70122	TFB1M	5	0.462963	1	2	1	4	56984
VASH2	0	0	0	0	0	0	36553	VASH2	5	0.462963	1	2	1	4	41517
ZBTB26	0	0	0	0	0	0	0	ZBTB26	5	0.462963	1	2	1	4	15934
ZNF763	0	0	0	0	0	0	0	ZNF763	5	0.462963	1	2	1	4	15344
ADAM33	0	0	0	0	0	0	128579	ADAM33	5	0.462963	2	2	1	5	14281
BCAT2	0	0	0	0	0	0	89717	BCAT2	5	0.462963	2	2	1	5	15967
BSX	0	0	0	0	0	0	3770	BSX	5	0.462963	2	2	1	5	4150
C17orf47	0	0	0	0	0	0	0	C17orf47	5	0.462963	2	2	1	5	2781
C4orf51	0	0	0	0	0	0	0	C4orf51	5	0.462963	2	2	1	5	90917
C7orf57	0	0	0	0	0	0	13552	C7orf57	5	0.462963	2	2	1	5	25793
CATIP	0	0	0	0	0	0	0	CATIP	5	0.462963	2	2	1	5	11243
CDC14A	0	0	0	0	0	0	176018	CDC14A	5	0.462963	2	2	1	5	175252
CFLAR	0	0	0	0	0	0	38808	CFLAR	5	0.462963	2	2	1	5	60583
CYTH3	0	0	0	0	0	0	21530	CYTH3	5	0.462963	2	2	1	5	110868
DAGLA	0	0	0	0	0	0	22589	DAGLA	5	0.462963	2	2	1	5	66568
DAO	0	0	0	0	0	0	19163	DAO	5	0.462963	2	2	1	5	42111
DFNA5	0	0	0	0	0	0	60537	DFNA5	5	0.462963	2	2	1	5	59760
DTX1	0	0	0	0	0	0	0	DTX1	5	0.462963	2	2	1	5	41319
FBXO15	0	0	0	0	0	0	49173	FBXO15	5	0.462963	2	2	1	5	74512
FOPNL	0	0	0	0	0	0	19344	FOPNL	5	0.462963	2	2	1	5	22905
GATAD2A	0	0	0	0	0	0	69077	GATAD2A	5	0.462963	2	2	1	5	123105
GH1	0	0	0	0	0	0	0	GH1	5	0.462963	2	2	1	5	1638
GPHN	0	0	0	0	0	0	617973	GPHN	5	0.462963	2	2	1	5	674396
GPR108	0	0	0	0	0	0	5937	GPR108	5	0.462963	2	2	1	5	7689
HEYL	0	0	0	0	0	0	0	HEYL	5	0.462963	2	2	1	5	15792
IFIT5	0	0	0	0	0	0	0	IFIT5	5	0.462963	2	2	1	5	6415
KCNC3	0	0	0	0	0	0	0	KCNC3	5	0.462963	2	2	1	5	21578
LIPG	0	0	0	0	0	0	19903	LIPG	5	0.462963	2	2	1	5	38483
LMBRD2	0	0	0	0	0	0	38421	LMBRD2	5	0.462963	2	2	1	5	53549
LMOD3	0	0	0	0	0	0	17167	LMOD3	5	0.462963	2	2	1	5	16160
LYSMD4	0	0	0	0	0	0	6431	LYSMD4	5	0.462963	2	2	1	5	17864
MAGEA3	0	0	0	0	0	0	0	MAGEA3	5	0.462963	2	2	1	5	3595
MAP1S	0	0	0	0	0	0	14655	MAP1S	5	0.462963	2	2	1	5	15274
MAP4K3	0	0	0	0	0	0	183983	MAP4K3	5	0.462963	2	2	1	5	188046
MBOAT7	0	0	0	0	0	0	46975	MBOAT7	5	0.462963	2	2	1	5	16470
MCM2	0	0	0	0	0	0	20809	MCM2	5	0.462963	2	2	1	5	24213
MCM3	0	0	0	0	0	0	21800	MCM3	5	0.462963	2	2	1	5	20872
MMP26	0	0	0	0	0	0	4160	MMP26	5	0.462963	2	2	1	5	287502
MRPL45	0	0	0	0	0	0	0	MRPL45	5	0.462963	2	2	1	5	26195
NBR1	0	0	0	0	0	0	26417	NBR1	5	0.462963	2	2	1	5	41208
OXGR1	0	0	0	0	0	0	1770	OXGR1	5	0.462963	2	2	1	5	9011
PSMD3	0	0	0	0	0	0	14715	PSMD3	5	0.462963	2	2	1	5	17163
PSMD4	0	0	0	0	0	0	7876	PSMD4	5	0.462963	2	2	1	5	12776
RBMXL2	0	0	0	0	0	0	0	RBMXL2	5	0.462963	2	2	1	5	1873
RDH11	0	0	0	0	0	0	15965	RDH11	5	0.462963	2	2	1	5	19013
REL	0	0	0	0	0	0	33447	REL	5	0.462963	2	2	1	5	50089
RNF41	0	0	0	0	0	0	30654	RNF41	5	0.462963	2	2	1	5	19758
SHISA4	0	0	0	0	0	0	0	SHISA4	5	0.462963	2	2	1	5	3626
SLC22A15	0	0	0	0	0	0	63750	SLC22A15	5	0.462963	2	2	1	5	93556
SPATA6	0	0	0	0	0	0	144155	SPATA6	5	0.462963	2	2	1	5	176836
STRN3	0	0	0	0	0	0	110873	STRN3	5	0.462963	2	2	1	5	132602
TADA2A	0	0	0	0	0	0	52305	TADA2A	5	0.462963	2	2	1	5	72856
TBRG1	0	0	0	0	0	0	10558	TBRG1	5	0.462963	2	2	1	5	12562
TFCP2	0	0	0	0	0	0	63739	TFCP2	5	0.462963	2	2	1	5	79471
TFG	0	0	0	0	0	0	26215	TFG	5	0.462963	2	2	1	5	39635
TOR1B	0	0	0	0	0	0	4546	TOR1B	5	0.462963	2	2	1	5	8128
TPD52	0	0	0	0	0	0	40334	TPD52	5	0.462963	2	2	1	5	196487
TRIM59	0	0	0	0	0	0	0	TRIM59	5	0.462963	2	2	1	5	53328
TSC22D2	0	0	0	0	0	0	89349	TSC22D2	5	0.462963	2	2	1	5	58096
USE1	0	0	0	0	0	0	2849	USE1	5	0.462963	2	2	1	5	4483
USP2	0	0	0	0	0	0	17854	USP2	5	0.462963	2	2	1	5	26511
WDPCP	0	0	0	0	0	0	336778	WDPCP	5	0.462963	2	2	1	5	706460
WHRN	0	0	0	0	0	0	82612	WHRN	5	0.462963	2	2	1	5	103370
ZBTB4	0	0	0	0	0	0	6827	ZBTB4	5	0.462963	2	2	1	5	24897
ZCCHC14	0	0	0	0	0	0	53244	ZCCHC14	5	0.462963	2	2	1	5	85799
ZNF704	0	0	0	0	0	0	170050	ZNF704	5	0.462963	2	2	1	5	246330
HMG20A	0	0	0	0	0	0	18632	HMG20A	5	0.462963	3	2	1	6	65195
LRRC1	0	0	0	0	0	0	130579	LRRC1	5	0.462963	3	2	1	6	129624
PAX8	0	0	0	0	0	0	60704	PAX8	5	0.462963	3	2	1	6	62953
TIMM50	0	0	0	0	0	0	11726	TIMM50	5	0.462963	3	2	1	6	13373
TNPO2	0	0	0	0	0	0	13028	TNPO2	5	0.462963	3	2	1	6	24817
CLCNKB	0	0	0	0	0	0	0	CLCNKB	5	0.462963		3	1	4	13572
CLEC4M	0	0	0	0	0	0	0	CLEC4M	5	0.462963		3	1	4	6456
EPB41	0	0	0	0	0	0	109633	EPB41	5	0.462963		3	1	4	232955
FXYD5	0	0	0	0	0	0	13224	FXYD5	5	0.462963		3	1	4	15153
GPATCH4	0	0	0	0	0	0	7416	GPATCH4	5	0.462963		3	1	4	7009
MRS2	0	0	0	0	0	0	31141	MRS2	5	0.462963		3	1	4	23286
NUP62	0	0	0	0	0	0	1583	NUP62	5	0.462963		3	1	4	22938
PI4K2B	0	0	0	0	0	0	0	PI4K2B	5	0.462963		3	1	4	45117
PPP1R10	0	0	0	0	0	0	12680	PPP1R10	5	0.462963		3	1	4	18212
SLC25A16	0	0	0	0	0	0	43765	SLC25A16	5	0.462963		3	1	4	49475
SNX3	0	0	0	0	0	0	41510	SNX3	5	0.462963		3	1	4	50038
SPATA31A3	0	0	0	0	0	0	0	SPATA31A3	5	0.462963		3	1	4	6279
ZCWPW2	0	0	0	0	0	0	131116	ZCWPW2	5	0.462963		3	1	4	188976
ZIK1	0	0	0	0	0	0	0	ZIK1	5	0.462963		3	1	4	15321
ZNF396	0	0	0	0	0	0	8798	ZNF396	5	0.462963		3	1	4	10640
ZNF512	0	0	0	0	0	0	0	ZNF512	5	0.462963		3	1	4	40246
ALPL	0	0	0	0	0	0	56392	ALPL	5	0.462963	1	3	1	5	69040
ATG4A	0	0	0	0	0	0	19398	ATG4A	5	0.462963	1	3	1	5	63003
CANT1	0	0	0	0	0	0	14211	CANT1	5	0.462963	1	3	1	5	18150
CAPN10	0	0	0	0	0	0	10330	CAPN10	5	0.462963	1	3	1	5	30989
CARD10	0	0	0	0	0	0	27073	CARD10	5	0.462963	1	3	1	5	29180
CR1L	0	0	0	0	0	0	0	CR1L	5	0.462963	1	3	1	5	93303
CRLS1	0	0	0	0	0	0	23217	CRLS1	5	0.462963	1	3	1	5	33963
DCAF12	0	0	0	0	0	0	33609	DCAF12	5	0.462963	1	3	1	5	41012
DHX34	0	0	0	0	0	0	27567	DHX34	5	0.462963	1	3	1	5	33423
DOK1	0	0	0	0	0	0	2404	DOK1	5	0.462963	1	3	1	5	8528
DSN1	0	0	0	0	0	0	16743	DSN1	5	0.462963	1	3	1	5	22027
DZIP1L	0	0	0	0	0	0	45884	DZIP1L	5	0.462963	1	3	1	5	53828
ELOVL5	0	0	0	0	0	0	25880	ELOVL5	5	0.462963	1	3	1	5	81781
ERF	0	0	0	0	0	0	7876	ERF	5	0.462963	1	3	1	5	7585
FAM169A	0	0	0	0	0	0	42595	FAM169A	5	0.462963	1	3	1	5	89377
FAM198A	0	0	0	0	0	0	51126	FAM198A	5	0.462963	1	3	1	5	80944
FANK1	0	0	0	0	0	0	80401	FANK1	5	0.462963	1	3	1	5	113053
FBXL2	0	0	0	0	0	0	84005	FBXL2	5	0.462963	1	3	1	5	126637
FGFR4	0	0	0	0	0	0	13848	FGFR4	5	0.462963	1	3	1	5	11258
GAREM1	0	0	0	0	0	0	124339	GAREM1	5	0.462963	1	3	1	5	345607
GYG1	0	0	0	0	0	0	31730	GYG1	5	0.462963	1	3	1	5	36327
HDAC8	0	0	0	0	0	0	217411	HDAC8	5	0.462963	1	3	1	5	243587
HNF4A	0	0	0	0	0	0	26392	HNF4A	5	0.462963	1	3	1	5	78896
HTR2A	0	0	0	0	0	0	0	HTR2A	5	0.462963	1	3	1	5	65526
ITGAD	0	0	0	0	0	0	25004	ITGAD	5	0.462963	1	3	1	5	33193
ITPRIPL1	0	0	0	0	0	0	1676	ITPRIPL1	5	0.462963	1	3	1	5	5186
KCNK13	0	0	0	0	0	0	98175	KCNK13	5	0.462963	1	3	1	5	124092
KLRC4-KLRK1	0	0	0	0	0	0	0	KLRC4-KLRK1	5	0.462963	1	3	1	5	37793
L1TD1	0	0	0	0	0	0	0	L1TD1	5	0.462963	1	3	1	5	17497
LCTL	0	0	0	0	0	0	12851	LCTL	5	0.462963	1	3	1	5	18800
MATK	0	0	0	0	0	0	5981	MATK	5	0.462963	1	3	1	5	24159
MBOAT4	0	0	0	0	0	0	6925	MBOAT4	5	0.462963	1	3	1	5	12862
MELK	0	0	0	0	0	0	96560	MELK	5	0.462963	1	3	1	5	104821
NTN4	0	0	0	0	0	0	124684	NTN4	5	0.462963	1	3	1	5	133345
OR5M3	0	0	0	0	0	0	932	OR5M3	5	0.462963	1	3	1	5	923
PACSIN1	0	0	0	0	0	0	58181	PACSIN1	5	0.462963	1	3	1	5	69170
PCMTD2	0	0	0	0	0	0	22876	PCMTD2	5	0.462963	1	3	1	5	32126
PLCD1	0	0	0	0	0	0	22751	PLCD1	5	0.462963	1	3	1	5	22266
PLEKHG3	0	0	0	0	0	0	42078	PLEKHG3	5	0.462963	1	3	1	5	46145
PLIN2	0	0	0	0	0	0	19852	PLIN2	5	0.462963	1	3	1	5	40915
PLOD1	0	0	0	0	0	0	23033	PLOD1	5	0.462963	1	3	1	5	41333
PNMA2	0	0	0	0	0	0	1094	PNMA2	5	0.462963	1	3	1	5	9406
PRDM5	0	0	0	0	0	0	174980	PRDM5	5	0.462963	1	3	1	5	237951
PRSS37	0	0	0	0	0	0	64120	PRSS37	5	0.462963	1	3	1	5	5201
PXYLP1	0	0	0	0	0	0	36057	PXYLP1	5	0.462963	1	3	1	5	139027
RANBP3L	0	0	0	0	0	0	90813	RANBP3L	5	0.462963	1	3	1	5	53680
RASSF4	0	0	0	0	0	0	26243	RASSF4	5	0.462963	1	3	1	5	36484
REG1B	0	0	0	0	0	0	0	REG1B	5	0.462963	1	3	1	5	2989
RNF144A	0	0	0	0	0	0	85018	RNF144A	5	0.462963	1	3	1	5	150894
RNF31	0	0	0	0	0	0	0	RNF31	5	0.462963	1	3	1	5	13978
SARM1	0	0	0	0	0	0	17052	SARM1	5	0.462963	1	3	1	5	39693
SCRN2	0	0	0	0	0	0	8059	SCRN2	5	0.462963	1	3	1	5	3641
SERPINA10	0	0	0	0	0	0	0	SERPINA10	5	0.462963	1	3	1	5	12816
SERPINB4	0	0	0	0	0	0	0	SERPINB4	5	0.462963	1	3	1	5	7039
SH2D3C	0	0	0	0	0	0	29906	SH2D3C	5	0.462963	1	3	1	5	40424
SMARCD1	0	0	0	0	0	0	11268	SMARCD1	5	0.462963	1	3	1	5	15740
TBC1D5	0	0	0	0	0	0	346195	TBC1D5	5	0.462963	1	3	1	5	1287655
TMX1	0	0	0	0	0	0	13391	TMX1	5	0.462963	1	3	1	5	17384
TNFSF4	0	0	0	0	0	0	23440	TNFSF4	5	0.462963	1	3	1	5	23579
TOP1	0	0	0	0	0	0	90380	TOP1	5	0.462963	1	3	1	5	95669
TOP3B	0	0	0	0	0	0	20098	TOP3B	5	0.462963	1	3	1	5	25791
TOX3	0	0	0	0	0	0	106060	TOX3	5	0.462963	1	3	1	5	109797
TPST1	0	0	0	0	0	0	96468	TPST1	5	0.462963	1	3	1	5	215344
TRAPPC11	0	0	0	0	0	0	51772	TRAPPC11	5	0.462963	1	3	1	5	54327
TRIM32	0	0	0	0	0	0	1961	TRIM32	5	0.462963	1	3	1	5	13998
TRIM51	0	0	0	0	0	0	0	TRIM51	5	0.462963	1	3	1	5	8513
UBE3A	0	0	0	0	0	0	63881	UBE3A	5	0.462963	1	3	1	5	105328
UGT2B15	0	0	0	0	0	0	0	UGT2B15	5	0.462963	1	3	1	5	23998
USP38	0	0	0	0	0	0	27840	USP38	5	0.462963	1	3	1	5	38913
ZNF513	0	0	0	0	0	0	2956	ZNF513	5	0.462963	1	3	1	5	3559
ZNF768	0	0	0	0	0	0	3538	ZNF768	5	0.462963	1	3	1	5	2820
ZNF792	0	0	0	0	0	0	3141	ZNF792	5	0.462963	1	3	1	5	7695
ZSCAN26	0	0	0	0	0	0	0	ZSCAN26	5	0.462963	1	3	1	5	11214
BAX	0	0	0	0	0	0	3190	BAX	5	0.462963	2	3	1	6	6983
BTBD18	0	0	0	0	0	0	5868	BTBD18	5	0.462963	2	3	1	6	8267
CLSPN	0	0	0	0	0	0	30506	CLSPN	5	0.462963	2	3	1	6	49749
FSIP1	0	0	0	0	0	0	181469	FSIP1	5	0.462963	2	3	1	6	182799
G6PD	0	0	0	0	0	0	15771	G6PD	5	0.462963	2	3	1	6	16181
GCOM1	0	0	0	0	0	0	0	GCOM1	5	0.462963	2	3	1	6	122837
GRTP1	0	0	0	0	0	0	16239	GRTP1	5	0.462963	2	3	1	6	39984
MYO1C	0	0	0	0	0	0	22882	MYO1C	5	0.462963	2	3	1	6	28714
RAB11FIP4	0	0	0	0	0	0	74428	RAB11FIP4	5	0.462963	2	3	1	6	146593
SHC1	0	0	0	0	0	0	5019	SHC1	5	0.462963	2	3	1	6	12097
TAF4	0	0	0	0	0	0	0	TAF4	5	0.462963	2	3	1	6	112341
TDRD12	0	0	0	0	0	0	0	TDRD12	5	0.462963	2	3	1	6	109827
TNPO1	0	0	0	0	0	0	51304	TNPO1	5	0.462963	2	3	1	6	100421
UBA5	0	0	0	0	0	0	12593	UBA5	5	0.462963	2	3	1	6	23651
ZNF93	0	0	0	0	0	0	0	ZNF93	5	0.462963	2	3	1	6	34662
AADAC	0	0	0	0	0	0	23881	AADAC	5	0.462963		4	1	5	14451
ABCD2	0	0	0	0	0	0	64216	ABCD2	5	0.462963		4	1	5	69718
ABLIM3	0	0	0	0	0	0	108050	ABLIM3	5	0.462963		4	1	5	119059
ANKMY1	0	0	0	0	0	0	30244	ANKMY1	5	0.462963		4	1	5	89787
ANXA13	0	0	0	0	0	0	50187	ANXA13	5	0.462963		4	1	5	56613
B3GALT4	0	0	0	0	0	0	1677	B3GALT4	5	0.462963		4	1	5	7700
BMP2K	0	0	0	0	0	0	110356	BMP2K	5	0.462963		4	1	5	140030
CBFA2T2	0	0	0	0	0	0	143698	CBFA2T2	5	0.462963		4	1	5	159961
CHRNA10	0	0	0	0	0	0	4545	CHRNA10	5	0.462963		4	1	5	5797
CMAS	0	0	0	0	0	0	19624	CMAS	5	0.462963		4	1	5	19500
COCH	0	0	0	0	0	0	14816	COCH	5	0.462963		4	1	5	20551
DDIAS	0	0	0	0	0	0	19171	DDIAS	5	0.462963		4	1	5	58302
DGUOK	0	0	0	0	0	0	33793	DGUOK	5	0.462963		4	1	5	32135
FAHD2A	0	0	0	0	0	0	0	FAHD2A	5	0.462963		4	1	5	13895
FAM186B	0	0	0	0	0	0	0	FAM186B	5	0.462963		4	1	5	22754
FAM9A	0	0	0	0	0	0	0	FAM9A	5	0.462963		4	1	5	10588
GJB3	0	0	0	0	0	0	812	GJB3	5	0.462963		4	1	5	5180
GSDMB	0	0	0	0	0	0	0	GSDMB	5	0.462963		4	1	5	15259
GSK3A	0	0	0	0	0	0	0	GSK3A	5	0.462963		4	1	5	12439
KPNA3	0	0	0	0	0	0	43293	KPNA3	5	0.462963		4	1	5	93614
LILRB1	0	0	0	0	0	0	0	LILRB1	5	0.462963		4	1	5	20370
LRR1	0	0	0	0	0	0	12932	LRR1	5	0.462963		4	1	5	15975
LRRC70	0	0	0	0	0	0	0	LRRC70	5	0.462963		4	1	5	2713
M1AP	0	0	0	0	0	0	77258	M1AP	5	0.462963		4	1	5	90455
MAP3K6	0	0	0	0	0	0	15645	MAP3K6	5	0.462963		4	1	5	11708
MEOX2	0	0	0	0	0	0	65730	MEOX2	5	0.462963		4	1	5	75600
METTL17	0	0	0	0	0	0	6256	METTL17	5	0.462963		4	1	5	7265
MFAP5	0	0	0	0	0	0	14084	MFAP5	5	0.462963		4	1	5	25542
MOGAT3	0	0	0	0	0	0	4273	MOGAT3	5	0.462963		4	1	5	6014
MOS	0	0	0	0	0	0	1046	MOS	5	0.462963		4	1	5	1040
NEIL1	0	0	0	0	0	0	4020	NEIL1	5	0.462963		4	1	5	10159
NT5DC3	0	0	0	0	0	0	48884	NT5DC3	5	0.462963		4	1	5	70744
OR4N2	0	0	0	0	0	0	905	OR4N2	5	0.462963		4	1	5	109357
OR5D13	0	0	0	0	0	0	0	OR5D13	5	0.462963		4	1	5	944
OR8D4	0	0	0	0	0	0	935	OR8D4	5	0.462963		4	1	5	1330
PCSK6	0	0	0	0	0	0	184933	PCSK6	5	0.462963		4	1	5	228060
PNLIPRP1	0	0	0	0	0	0	15352	PNLIPRP1	5	0.462963		4	1	5	18790
PRCP	0	0	0	0	0	0	64409	PRCP	5	0.462963		4	1	5	147082
PRR27	0	0	0	0	0	0	12603	PRR27	5	0.462963		4	1	5	43183
PSMD12	0	0	0	0	0	0	37150	PSMD12	5	0.462963		4	1	5	28711
PTPRS	0	0	0	0	0	0	0	PTPRS	5	0.462963		4	1	5	79366
RAPGEF3	0	0	0	0	0	0	22464	RAPGEF3	5	0.462963		4	1	5	36673
RBMXL1	0	0	0	0	0	0	1162	RBMXL1	5	0.462963		4	1	5	13504
RFPL2	0	0	0	0	0	0	0	RFPL2	5	0.462963		4	1	5	13042
RINT1	0	0	0	0	0	0	35148	RINT1	5	0.462963		4	1	5	35592
SCARB1	0	0	0	0	0	0	35228	SCARB1	5	0.462963		4	1	5	105812
SELL	0	0	0	0	0	0	24539	SELL	5	0.462963		4	1	5	21031
SLAMF7	0	0	0	0	0	0	18896	SLAMF7	5	0.462963		4	1	5	15764
SNRK	0	0	0	0	0	0	55592	SNRK	5	0.462963		4	1	5	138252
SPACA1	0	0	0	0	0	0	19095	SPACA1	5	0.462963		4	1	5	19043
TBP	0	0	0	0	0	0	17123	TBP	5	0.462963		4	1	5	18568
TFAP4	0	0	0	0	0	0	13363	TFAP4	5	0.462963		4	1	5	15889
TTC16	0	0	0	0	0	0	0	TTC16	5	0.462963		4	1	5	15534
UHRF2	0	0	0	0	0	0	67711	UHRF2	5	0.462963		4	1	5	93903
WDR81	0	0	0	0	0	0	14216	WDR81	5	0.462963		4	1	5	22076
ZFP3	0	0	0	0	0	0	1511	ZFP3	5	0.462963		4	1	5	18126
ZNF618	0	0	0	0	0	0	76152	ZNF618	5	0.462963		4	1	5	180309
ZNF70	0	0	0	0	0	0	1349	ZNF70	5	0.462963		4	1	5	12414
FOXRED1	0	0	0	0	0	0	11435	FOXRED1	5	0.462963	1	4	1	6	9076
HIST1H2BB	0	0	0	0	0	0	380	HIST1H2BB	5	0.462963	1	4	1	6	380
HIST1H2BG	0	0	0	0	0	0	0	HIST1H2BG	5	0.462963	1	4	1	6	1533
IL1R1	0	0	0	0	0	0	18225	IL1R1	5	0.462963	1	4	1	6	115330
LRG1	0	0	0	0	0	0	5690	LRG1	5	0.462963	1	4	1	6	4065
PKP2	0	0	0	0	0	0	86104	PKP2	5	0.462963	1	4	1	6	106095
RNF168	0	0	0	0	0	0	30628	RNF168	5	0.462963	1	4	1	6	34985
SGK494	0	0	0	0	0	0	0	SGK494	5	0.462963	1	4	1	6	6236
SOX30	0	0	0	0	0	0	31144	SOX30	5	0.462963	1	4	1	6	45801
THEMIS	0	0	0	0	0	0	177110	THEMIS	5	0.462963	1	4	1	6	210559
TNIP3	0	0	0	0	0	0	107367	TNIP3	5	0.462963	1	4	1	6	96058
DLX5	0	0	0	0	0	0	4675	DLX5	5	0.462963	2	4	1	7	4705
FLVCR1	0	0	0	0	0	0	37834	FLVCR1	5	0.462963	2	4	1	7	41108
GK	0	0	0	0	0	0	0	GK	5	0.462963	2	4	1	7	78097
SETD3	0	0	0	0	0	0	77321	SETD3	5	0.462963	3	4	1	8	83143
CCT2	0	0	0	0	0	0	16846	CCT2	5	0.462963		5	1	6	16236
DNAJC9	0	0	0	0	0	0	1518	DNAJC9	5	0.462963		5	1	6	65500
FNBP1L	0	0	0	0	0	0	106937	FNBP1L	5	0.462963		5	1	6	106530
GLG1	0	0	0	0	0	0	150837	GLG1	5	0.462963		5	1	6	159717
IL10RB	0	0	0	0	0	0	0	IL10RB	5	0.462963		5	1	6	43829
LUZP2	0	0	0	0	0	0	258623	LUZP2	5	0.462963		5	1	6	585661
PACS2	0	0	0	0	0	0	23700	PACS2	5	0.462963		5	1	6	97584
PAK1	0	0	0	0	0	0	81449	PAK1	5	0.462963		5	1	6	152928
PAPOLG	0	0	0	0	0	0	0	PAPOLG	5	0.462963		5	1	6	45855
PDP1	0	0	0	0	0	0	9899	PDP1	5	0.462963		5	1	6	68259
PXK	0	0	0	0	0	0	88961	PXK	5	0.462963		5	1	6	93246
REN	0	0	0	0	0	0	12317	REN	5	0.462963		5	1	6	35505
SOGA3	0	0	0	0	0	0	0	SOGA3	5	0.462963		5	1	6	46397
TFDP3	0	0	0	0	0	0	0	TFDP3	5	0.462963		5	1	6	1679
ZNF189	0	0	0	0	0	0	11015	ZNF189	5	0.462963		5	1	6	11787
GMPS	0	0	0	0	0	0	77178	GMPS	5	0.462963	1	5	1	7	73490
KIF20A	0	0	0	0	0	0	7272	KIF20A	5	0.462963	1	5	1	7	8996
NCAPG2	0	0	0	0	0	0	63440	NCAPG2	5	0.462963	1	5	1	7	73518
TOP3A	0	0	0	0	0	0	26439	TOP3A	5	0.462963	1	5	1	7	43579
FSD1L	0	0	0	0	0	0	170534	FSD1L	5	0.462963		6	1	7	104637
RNF145	0	0	0	0	0	0	99012	RNF145	5	0.462963		6	1	7	52644
RBM14	0	0	0	0	0	0	8162	RBM14	5	0.462963	1	6	1	8	10765
KAT14	0	0	0	0	0	0	35636	KAT14	5	0.462963	1	7	1	9	50269
C8A	0	0	0	0	0	0	64569	C8A	5	0.462963	3	9	1	13	63415
MAGEB6	0	0	0	0	0	0	0	MAGEB6	5	0.462963	3	10	1	14	3206
CYP2C18	0	0	0	0	0	0	23417	CYP2C18	5	0.462963	2		2	4	52569
HSF5	0	0	0	0	0	0	43061	HSF5	5	0.462963		1	2	3	68217
HIST1H2AM	0	0	0	0	0	0	392	HIST1H2AM	5	0.462963	1	1	2	4	392
FAM49A	0	0	0	0	0	0	29889	FAM49A	5	0.462963	2	1	2	5	116872
PRICKLE1	0	0	0	0	0	0	10160	PRICKLE1	5	0.462963	2	1	2	5	133601
CCDC34	0	0	0	0	0	0	148770	CCDC34	5	0.462963		2	2	4	33041
EML4	0	0	0	0	0	0	162000	EML4	5	0.462963		2	2	4	163198
LPCAT4	0	0	0	0	0	0	8692	LPCAT4	5	0.462963		2	2	4	8660
WDR78	0	0	0	0	0	0	101378	WDR78	5	0.462963		2	2	4	112002
ACP6	0	0	0	0	0	0	18186	ACP6	5	0.462963	1	2	2	5	40844
ARHGAP10	0	0	0	0	0	0	311729	ARHGAP10	5	0.462963	1	2	2	5	340717
CAPN13	0	0	0	0	0	0	69253	CAPN13	5	0.462963	1	2	2	5	97771
CNTROB	0	0	0	0	0	0	25057	CNTROB	5	0.462963	1	2	2	5	17817
GLMP	0	0	0	0	0	0	3438	GLMP	5	0.462963	1	2	2	5	5600
GNA13	0	0	0	0	0	0	35546	GNA13	5	0.462963	1	2	2	5	46124
GTF3C3	0	0	0	0	0	0	38961	GTF3C3	5	0.462963	1	2	2	5	36693
HNRNPDL	0	0	0	0	0	0	3640	HNRNPDL	5	0.462963	1	2	2	5	7844
TTC25	0	0	0	0	0	0	0	TTC25	5	0.462963	1	2	2	5	35016
AIMP1	0	0	0	0	0	0	0	AIMP1	5	0.462963	2	2	2	6	33682
AKT2	0	0	0	0	0	0	26393	AKT2	5	0.462963	2	2	2	6	55219
C6orf10	0	0	0	0	0	0	0	C6orf10	5	0.462963	2	2	2	6	83386
RUVBL1	0	0	0	0	0	0	42931	RUVBL1	5	0.462963	2	2	2	6	89136
ADSS	0	0	0	0	0	0	37586	ADSS	5	0.462963		3	2	5	43640
CCDC189	0	0	0	0	0	0	3993	CCDC189	5	0.462963		3	2	5	5287
DPY19L2	0	0	0	0	0	0	96660	DPY19L2	5	0.462963		3	2	5	110026
HNF1B	0	0	0	0	0	0	55145	HNF1B	5	0.462963		3	2	5	58815
HSDL2	0	0	0	0	0	0	61819	HSDL2	5	0.462963		3	2	5	92473
NDUFV3	0	0	0	0	0	0	141157	NDUFV3	5	0.462963		3	2	5	33660
PSMD5	0	0	0	0	0	0	0	PSMD5	5	0.462963		3	2	5	27488
RGS4	0	0	0	0	0	0	8671	RGS4	5	0.462963		3	2	5	8027
RPAP3	0	0	0	0	0	0	40182	RPAP3	5	0.462963		3	2	5	44812
UVRAG	0	0	0	0	0	0	316524	UVRAG	5	0.462963		3	2	5	328028
VRTN	0	0	0	0	0	0	8280	VRTN	5	0.462963		3	2	5	56939
MKL1	0	0	0	0	0	0	163533	MKL1	5	0.462963	2	3	2	7	226421
KLF7	0	0	0	0	0	0	84063	KLF7	5	0.462963		4	2	6	93130
PGM2	0	0	0	0	0	0	41017	PGM2	5	0.462963		4	2	6	36304
ZNF583	0	0	0	0	0	0	11853	ZNF583	5	0.462963		4	2	6	38069
ATP8B4	0	0	0	0	0	0	217171	ATP8B4	5	0.462963	1	4	2	7	324579
ZBTB6	0	0	0	0	0	0	9535	ZBTB6	5	0.462963	1	4	2	7	5274
C14orf39	0	0	0	0	0	0	56055	C14orf39	5	0.462963	2	5	2	9	119074
DFNB59	0	0	0	0	0	0	0	DFNB59	5	0.462963		7	2	9	9954
SYTL5	0	0	0	0	0	0	234543	SYTL5	5	0.462963	1	1	3	5	122237
UQCR10	0	0	0	0	0	0	4168	UQCR10	5	0.462963	1	1	3	5	3044
TXNDC16	0	0	0	0	0	0	124007	TXNDC16	5	0.462963		4	3	7	121932
FPGT	0	0	0	0	0	0	8343	FPGT	5	0.462963	6	8	3	17	35874
JMY	0	0	0	0	0	0	102616	JMY	5	0.462963		4	4	8	91026
ZSCAN5B	0	0	0	0	0	0	0	ZSCAN5B	5	0.462963	4	4	4	12	8350
T	0	0	0	0	0	0	8836	T	5	0.462963	11621	63951	2750	78322	11044
OR4C45	0	0	0	0	0	0	0	OR4C45	4	0.37037				0	920
PPP4R1	0	0	0	0	0	0	38191	PPP4R1	4	0.37037	2			2	68449
WEE2	0	0	0	0	0	0	33574	WEE2	4	0.37037	2			2	22918
AKR1E2	0	0	0	0	0	0	12972	AKR1E2	4	0.37037	3			3	61433
FGF5	0	0	0	0	0	0	19850	FGF5	4	0.37037	3			3	70081
MED19	0	0	0	0	0	0	5297	MED19	4	0.37037	3			3	8507
OR2M4	0	0	0	0	0	0	0	OR2M4	4	0.37037	3			3	935
PERM1	0	0	0	0	0	0	7197	PERM1	4	0.37037	3			3	6889
AMY2B	0	0	0	0	0	0	0	AMY2B	4	0.37037	4			4	25719
CCM2L	0	0	0	0	0	0	17507	CCM2L	4	0.37037	4			4	21730
DGKZ	0	0	0	0	0	0	29011	DGKZ	4	0.37037	4			4	47649
GUCA2B	0	0	0	0	0	0	2068	GUCA2B	4	0.37037	4			4	2403
NUDT11	0	0	0	0	0	0	0	NUDT11	4	0.37037	4			4	6585
OR1N1	0	0	0	0	0	0	0	OR1N1	4	0.37037	4			4	938
PLXDC2	0	0	0	0	0	0	447313	PLXDC2	4	0.37037	4			4	473617
TIPRL	0	0	0	0	0	0	31863	TIPRL	4	0.37037	4			4	23181
TMPPE	0	0	0	0	0	0	0	TMPPE	4	0.37037	4			4	6380
MSANTD4	0	0	0	0	0	0	8572	MSANTD4	4	0.37037		1		1	26780
SLC9B1	0	0	0	0	0	0	39200	SLC9B1	4	0.37037		1		1	134691
CCDC121	0	0	0	0	0	0	0	CCDC121	4	0.37037	1	1		2	3373
CEP57	0	0	0	0	0	0	39154	CEP57	4	0.37037	1	1		2	42728
DBF4	0	0	0	0	0	0	36381	DBF4	4	0.37037	1	1		2	33325
DEFB128	0	0	0	0	0	0	0	DEFB128	4	0.37037	1	1		2	1828
ELK4	0	0	0	0	0	0	5915	ELK4	4	0.37037	1	1		2	34406
FUNDC2	0	0	0	0	0	0	18129	FUNDC2	4	0.37037	1	1		2	34323
IFI44L	0	0	0	0	0	0	21488	IFI44L	4	0.37037	1	1		2	26223
LMOD2	0	0	0	0	0	0	6647	LMOD2	4	0.37037	1	1		2	8483
METTL15	0	0	0	0	0	0	176819	METTL15	4	0.37037	1	1		2	418793
NOB1	0	0	0	0	0	0	9799	NOB1	4	0.37037	1	1		2	13073
OR2D2	0	0	0	0	0	0	0	OR2D2	4	0.37037	1	1		2	1109
RNF175	0	0	0	0	0	0	43377	RNF175	4	0.37037	1	1		2	50110
WARS	0	0	0	0	0	0	32418	WARS	4	0.37037	1	1		2	43017
WDR53	0	0	0	0	0	0	6233	WDR53	4	0.37037	1	1		2	14497
XRN2	0	0	0	0	0	0	86453	XRN2	4	0.37037	1	1		2	86523
ZNF493	0	0	0	0	0	0	0	ZNF493	4	0.37037	1	1		2	30454
AADAT	0	0	0	0	0	0	24876	AADAT	4	0.37037	2	1		3	31477
AGAP11	0	0	0	0	0	0	0	AGAP11	4	0.37037	2	1		3	39385
BBS12	0	0	0	0	0	0	2141	BBS12	4	0.37037	2	1		3	12241
C12orf66	0	0	0	0	0	0	20540	C12orf66	4	0.37037	2	1		3	35980
CCDC117	0	0	0	0	0	0	14703	CCDC117	4	0.37037	2	1		3	16627
CCL13	0	0	0	0	0	0	1287	CCL13	4	0.37037	2	1		3	2158
CLEC1B	0	0	0	0	0	0	26168	CLEC1B	4	0.37037	2	1		3	27782
CRKL	0	0	0	0	0	0	39965	CRKL	4	0.37037	2	1		3	36323
FBXO32	0	0	0	0	0	0	28902	FBXO32	4	0.37037	2	1		3	43317
FCGR2B	0	0	0	0	0	0	0	FCGR2B	4	0.37037	2	1		3	15507
FOXK2	0	0	0	0	0	0	85926	FOXK2	4	0.37037	2	1		3	124949
FUT2	0	0	0	0	0	0	12886	FUT2	4	0.37037	2	1		3	9979
GDF3	0	0	0	0	0	0	6295	GDF3	4	0.37037	2	1		3	5994
GGNBP2	0	0	0	0	0	0	33007	GGNBP2	4	0.37037	2	1		3	44960
GPAT3	0	0	0	0	0	0	60545	GPAT3	4	0.37037	2	1		3	69961
IYD	0	0	0	0	0	0	20691	IYD	4	0.37037	2	1		3	37077
KLHDC9	0	0	0	0	0	0	0	KLHDC9	4	0.37037	2	1		3	1985
KPNA1	0	0	0	0	0	0	65840	KPNA1	4	0.37037	2	1		3	92996
MDFIC	0	0	0	0	0	0	84344	MDFIC	4	0.37037	2	1		3	97762
MRAP2	0	0	0	0	0	0	49338	MRAP2	4	0.37037	2	1		3	57125
OR51G1	0	0	0	0	0	0	953	OR51G1	4	0.37037	2	1		3	965
PHYH	0	0	0	0	0	0	0	PHYH	4	0.37037	2	1		3	24616
PI4K2A	0	0	0	0	0	0	0	PI4K2A	4	0.37037	2	1		3	35748
PSKH2	0	0	0	0	0	0	18912	PSKH2	4	0.37037	2	1		3	40248
RTCB	0	0	0	0	0	0	0	RTCB	4	0.37037	2	1		3	24673
SLFN12	0	0	0	0	0	0	0	SLFN12	4	0.37037	2	1		3	22223
SMCO1	0	0	0	0	0	0	4841	SMCO1	4	0.37037	2	1		3	8489
ST3GAL1	0	0	0	0	0	0	15541	ST3GAL1	4	0.37037	2	1		3	117092
SYAP1	0	0	0	0	0	0	31280	SYAP1	4	0.37037	2	1		3	45704
TCF7L1	0	0	0	0	0	0	159680	TCF7L1	4	0.37037	2	1		3	176978
TIGD7	0	0	0	0	0	0	2572	TIGD7	4	0.37037	2	1		3	6897
TNFSF15	0	0	0	0	0	0	16494	TNFSF15	4	0.37037	2	1		3	21491
TRIM50	0	0	0	0	0	0	0	TRIM50	4	0.37037	2	1		3	15543
TRMT11	0	0	0	0	0	0	56181	TRMT11	4	0.37037	2	1		3	52846
ZNF354C	0	0	0	0	0	0	26761	ZNF354C	4	0.37037	2	1		3	23122
ZNF570	0	0	0	0	0	0	23648	ZNF570	4	0.37037	2	1		3	21067
ZSCAN31	0	0	0	0	0	0	13173	ZSCAN31	4	0.37037	2	1		3	31578
ADAM17	0	0	0	0	0	0	48277	ADAM17	4	0.37037	3	1		4	67306
AJUBA	0	0	0	0	0	0	29004	AJUBA	4	0.37037	3	1		4	11468
ARHGAP44	0	0	0	0	0	0	166869	ARHGAP44	4	0.37037	3	1		4	202104
C17orf97	0	0	0	0	0	0	0	C17orf97	4	0.37037	3	1		4	20735
C1QTNF2	0	0	0	0	0	0	23067	C1QTNF2	4	0.37037	3	1		4	22890
CEACAM1	0	0	0	0	0	0	63595	CEACAM1	4	0.37037	3	1		4	53930
CERCAM	0	0	0	0	0	0	10317	CERCAM	4	0.37037	3	1		4	25600
CHST12	0	0	0	0	0	0	1259	CHST12	4	0.37037	3	1		4	44923
CLIP3	0	0	0	0	0	0	11154	CLIP3	4	0.37037	3	1		4	18683
COG8	0	0	0	0	0	0	0	COG8	4	0.37037	3	1		4	12754
COL26A1	0	0	0	0	0	0	0	COL26A1	4	0.37037	3	1		4	196204
CXCR5	0	0	0	0	0	0	10110	CXCR5	4	0.37037	3	1		4	14033
DHX33	0	0	0	0	0	0	12939	DHX33	4	0.37037	3	1		4	28148
DVL2	0	0	0	0	0	0	8577	DVL2	4	0.37037	3	1		4	9204
DXO	0	0	0	0	0	0	204609	DXO	4	0.37037	3	1		4	2482
EBP	0	0	0	0	0	0	0	EBP	4	0.37037	3	1		4	7558
EEF1D	0	0	0	0	0	0	7892	EEF1D	4	0.37037	3	1		4	19844
EGR1	0	0	0	0	0	0	4877	EGR1	4	0.37037	3	1		4	3825
ELAVL4	0	0	0	0	0	0	89869	ELAVL4	4	0.37037	3	1		4	155772
FAM72A	0	0	0	0	0	0	0	FAM72A	4	0.37037	3	1		4	18235
FKBP10	0	0	0	0	0	0	8810	FKBP10	4	0.37037	3	1		4	10537
FLRT1	0	0	0	0	0	0	2024	FLRT1	4	0.37037	3	1		4	15985
GMPR	0	0	0	0	0	0	46812	GMPR	4	0.37037	3	1		4	56969
GPAA1	0	0	0	0	0	0	4897	GPAA1	4	0.37037	3	1		4	3626
GPR180	0	0	0	0	0	0	29827	GPR180	4	0.37037	3	1		4	32742
GSTA3	0	0	0	0	0	0	0	GSTA3	4	0.37037	3	1		4	13046
GXYLT2	0	0	0	0	0	0	91019	GXYLT2	4	0.37037	3	1		4	110065
HCRTR1	0	0	0	0	0	0	6532	HCRTR1	4	0.37037	3	1		4	14832
HIPK4	0	0	0	0	0	0	0	HIPK4	4	0.37037	3	1		4	10916
HMG20B	0	0	0	0	0	0	4014	HMG20B	4	0.37037	3	1		4	6311
HPSE2	0	0	0	0	0	0	249297	HPSE2	4	0.37037	3	1		4	778785
HUS1	0	0	0	0	0	0	11040	HUS1	4	0.37037	3	1		4	283851
IL4I1	0	0	0	0	0	0	11903	IL4I1	4	0.37037	3	1		4	39885
KRT83	0	0	0	0	0	0	0	KRT83	4	0.37037	3	1		4	7097
LMBR1	0	0	0	0	0	0	139689	LMBR1	4	0.37037	3	1		4	224284
LRRC73	0	0	0	0	0	0	2500	LRRC73	4	0.37037	3	1		4	3717
MBOAT1	0	0	0	0	0	0	113366	MBOAT1	4	0.37037	3	1		4	110254
MMD	0	0	0	0	0	0	29241	MMD	4	0.37037	3	1		4	29379
MSRA	0	0	0	0	0	0	433909	MSRA	4	0.37037	3	1		4	374623
MYRF	0	0	0	0	0	0	30604	MYRF	4	0.37037	3	1		4	35876
NFKBIE	0	0	0	0	0	0	0	NFKBIE	4	0.37037	3	1		4	7622
OCA2	0	0	0	0	0	0	351424	OCA2	4	0.37037	3	1		4	344483
OPA3	0	0	0	0	0	0	71602	OPA3	4	0.37037	3	1		4	74785
OR10C1	0	0	0	0	0	0	938	OR10C1	4	0.37037	3	1		4	1671
OR1J2	0	0	0	0	0	0	0	OR1J2	4	0.37037	3	1		4	941
PANX2	0	0	0	0	0	0	2914	PANX2	4	0.37037	3	1		4	9563
PAX7	0	0	0	0	0	0	97248	PAX7	4	0.37037	3	1		4	117860
POLDIP3	0	0	0	0	0	0	20804	POLDIP3	4	0.37037	3	1		4	31241
PPP1R12C	0	0	0	0	0	0	22290	PPP1R12C	4	0.37037	3	1		4	26646
PRDX4	0	0	0	0	0	0	19040	PRDX4	4	0.37037	3	1		4	22137
PRSS55	0	0	0	0	0	0	17552	PRSS55	4	0.37037	3	1		4	28620
PWP2	0	0	0	0	0	0	0	PWP2	4	0.37037	3	1		4	23891
PXN	0	0	0	0	0	0	13264	PXN	4	0.37037	3	1		4	55332
RAB30	0	0	0	0	0	0	81026	RAB30	4	0.37037	3	1		4	98790
RFC4	0	0	0	0	0	0	13800	RFC4	4	0.37037	3	1		4	17178
RHOB	0	0	0	0	0	0	590	RHOB	4	0.37037	3	1		4	2371
RNF130	0	0	0	0	0	0	101017	RNF130	4	0.37037	3	1		4	160467
RPLP0	0	0	0	0	0	0	0	RPLP0	4	0.37037	3	1		4	4549
SDAD1	0	0	0	0	0	0	23455	SDAD1	4	0.37037	3	1		4	50012
SH3BGRL	0	0	0	0	0	0	131630	SH3BGRL	4	0.37037	3	1		4	96604
SKI	0	0	0	0	0	0	72115	SKI	4	0.37037	3	1		4	81424
SLC25A47	0	0	0	0	0	0	4216	SLC25A47	4	0.37037	3	1		4	7041
SLC29A3	0	0	0	0	0	0	35433	SLC29A3	4	0.37037	3	1		4	44127
SLC32A1	0	0	0	0	0	0	4588	SLC32A1	4	0.37037	3	1		4	4910
SLC7A5	0	0	0	0	0	0	33133	SLC7A5	4	0.37037	3	1		4	39465
SS18L1	0	0	0	0	0	0	37415	SS18L1	4	0.37037	3	1		4	38689
SSTR5	0	0	0	0	0	0	1097	SSTR5	4	0.37037	3	1		4	1361
STARD10	0	0	0	0	0	0	23675	STARD10	4	0.37037	3	1		4	39439
STRIP2	0	0	0	0	0	0	47214	STRIP2	4	0.37037	3	1		4	53966
TAS2R3	0	0	0	0	0	0	950	TAS2R3	4	0.37037	3	1		4	1100
TMEM104	0	0	0	0	0	0	52811	TMEM104	4	0.37037	3	1		4	63296
TMEM115	0	0	0	0	0	0	3702	TMEM115	4	0.37037	3	1		4	4861
TMEM175	0	0	0	0	0	0	10298	TMEM175	4	0.37037	3	1		4	26269
TNIP2	0	0	0	0	0	0	27304	TNIP2	4	0.37037	3	1		4	14728
TTL	0	0	0	0	0	0	34906	TTL	4	0.37037	3	1		4	59585
TYMP	0	0	0	0	0	0	0	TYMP	4	0.37037	3	1		4	4304
WDR37	0	0	0	0	0	0	43351	WDR37	4	0.37037	3	1		4	82759
YAP1	0	0	0	0	0	0	103236	YAP1	4	0.37037	3	1		4	122962
YY2	0	0	0	0	0	0	0	YY2	4	0.37037	3	1		4	2740
ZYX	0	0	0	0	0	0	9795	ZYX	4	0.37037	3	1		4	10031
EHD4	0	0	0	0	0	0	82401	EHD4	4	0.37037	4	1		5	76639
NELFA	0	0	0	0	0	0	16489	NELFA	4	0.37037	4	1		5	59189
PCIF1	0	0	0	0	0	0	8888	PCIF1	4	0.37037	4	1		5	13395
CCDC159	0	0	0	0	0	0	5110	CCDC159	4	0.37037		2		2	10260
CLEC5A	0	0	0	0	0	0	8311	CLEC5A	4	0.37037		2		2	19650
CNOT6L	0	0	0	0	0	0	62282	CNOT6L	4	0.37037		2		2	106228
EXOSC10	0	0	0	0	0	0	21447	EXOSC10	4	0.37037		2		2	33263
OR9K2	0	0	0	0	0	0	0	OR9K2	4	0.37037		2		2	1121
OXSR1	0	0	0	0	0	0	94749	OXSR1	4	0.37037		2		2	90399
POLI	0	0	0	0	0	0	24798	POLI	4	0.37037		2		2	51862
SERPINB13	0	0	0	0	0	0	14470	SERPINB13	4	0.37037		2		2	17650
SUGT1	0	0	0	0	0	0	0	SUGT1	4	0.37037		2		2	48200
TMEM212	0	0	0	0	0	0	10264	TMEM212	4	0.37037		2		2	95366
TMEM225	0	0	0	0	0	0	5035	TMEM225	4	0.37037		2		2	2716
TRMT1L	0	0	0	0	0	0	34703	TRMT1L	4	0.37037		2		2	38974
UIMC1	0	0	0	0	0	0	127748	UIMC1	4	0.37037		2		2	117628
ZNF736	0	0	0	0	0	0	0	ZNF736	4	0.37037		2		2	47401
ADD3	0	0	0	0	0	0	125654	ADD3	4	0.37037	1	2		3	139197
ALG2	0	0	0	0	0	0	5697	ALG2	4	0.37037	1	2		3	5530
ALOX5AP	0	0	0	0	0	0	51960	ALOX5AP	4	0.37037	1	2		3	50948
ANKRD13A	0	0	0	0	0	0	30846	ANKRD13A	4	0.37037	1	2		3	40577
AREG	0	0	0	0	0	0	13083	AREG	4	0.37037	1	2		3	9875
ART3	0	0	0	0	0	0	27197	ART3	4	0.37037	1	2		3	101618
AZI2	0	0	0	0	0	0	34027	AZI2	4	0.37037	1	2		3	34124
BOP1	0	0	0	0	0	0	25921	BOP1	4	0.37037	1	2		3	29268
C9orf135	0	0	0	0	0	0	63431	C9orf135	4	0.37037	1	2		3	85439
CBX1	0	0	0	0	0	0	4157	CBX1	4	0.37037	1	2		3	31469
CDK6	0	0	0	0	0	0	231671	CDK6	4	0.37037	1	2		3	231673
CEP104	0	0	0	0	0	0	33524	CEP104	4	0.37037	1	2		3	45133
COPE	0	0	0	0	0	0	16199	COPE	4	0.37037	1	2		3	19883
DCK	0	0	0	0	0	0	31487	DCK	4	0.37037	1	2		3	38376
DCLK3	0	0	0	0	0	0	56518	DCLK3	4	0.37037	1	2		3	51927
DCLRE1A	0	0	0	0	0	0	56958	DCLRE1A	4	0.37037	1	2		3	19658
DNAJC5B	0	0	0	0	0	0	57233	DNAJC5B	4	0.37037	1	2		3	78966
DSG2	0	0	0	0	0	0	48435	DSG2	4	0.37037	1	2		3	50965
EAPP	0	0	0	0	0	0	0	EAPP	4	0.37037	1	2		3	23782
FAM210A	0	0	0	0	0	0	9372	FAM210A	4	0.37037	1	2		3	63316
FOXN2	0	0	0	0	0	0	32545	FOXN2	4	0.37037	1	2		3	64657
FST	0	0	0	0	0	0	6427	FST	4	0.37037	1	2		3	6725
HNF4G	0	0	0	0	0	0	26406	HNF4G	4	0.37037	1	2		3	158929
HNRNPUL2	0	0	0	0	0	0	0	HNRNPUL2	4	0.37037	1	2		3	14719
KDELR2	0	0	0	0	0	0	19616	KDELR2	4	0.37037	1	2		3	38289
KLHL26	0	0	0	0	0	0	28265	KLHL26	4	0.37037	1	2		3	34749
KRBA2	0	0	0	0	0	0	3210	KRBA2	4	0.37037	1	2		3	8074
LRRC28	0	0	0	0	0	0	159751	LRRC28	4	0.37037	1	2		3	139367
LRRTM2	0	0	0	0	0	0	6011	LRRTM2	4	0.37037	1	2		3	6445
MDM4	0	0	0	0	0	0	29835	MDM4	4	0.37037	1	2		3	41741
MEMO1	0	0	0	0	0	0	63902	MEMO1	4	0.37037	1	2		3	146170
METTL4	0	0	0	0	0	0	37204	METTL4	4	0.37037	1	2		3	33984
NDST2	0	0	0	0	0	0	0	NDST2	4	0.37037	1	2		3	9887
NFIB	0	0	0	0	0	0	303432	NFIB	4	0.37037	1	2		3	317140
OLFML1	0	0	0	0	0	0	26424	OLFML1	4	0.37037	1	2		3	25989
OR10A6	0	0	0	0	0	0	944	OR10A6	4	0.37037	1	2		3	1029
OR1D5	0	0	0	0	0	0	0	OR1D5	4	0.37037	1	2		3	938
OR3A2	0	0	0	0	0	0	0	OR3A2	4	0.37037	1	2		3	1075
OR5K3	0	0	0	0	0	0	0	OR5K3	4	0.37037	1	2		3	965
OR8S1	0	0	0	0	0	0	938	OR8S1	4	0.37037	1	2		3	22543
PANK1	0	0	0	0	0	0	0	PANK1	4	0.37037	1	2		3	66075
PARS2	0	0	0	0	0	0	0	PARS2	4	0.37037	1	2		3	7616
PDCD1	0	0	0	0	0	0	10066	PDCD1	4	0.37037	1	2		3	9027
PIBF1	0	0	0	0	0	0	197009	PIBF1	4	0.37037	1	2		3	234402
PIGV	0	0	0	0	0	0	9209	PIGV	4	0.37037	1	2		3	10926
PRKAB1	0	0	0	0	0	0	10369	PRKAB1	4	0.37037	1	2		3	13877
PRMT7	0	0	0	0	0	0	41679	PRMT7	4	0.37037	1	2		3	47589
PSMA2	0	0	0	0	0	0	0	PSMA2	4	0.37037	1	2		3	15366
RALB	0	0	0	0	0	0	21282	RALB	4	0.37037	1	2		3	54649
RHAG	0	0	0	0	0	0	20651	RHAG	4	0.37037	1	2		3	31681
RHBDD1	0	0	0	0	0	0	122392	RHBDD1	4	0.37037	1	2		3	163634
SF3A3	0	0	0	0	0	0	0	SF3A3	4	0.37037	1	2		3	33946
SF3B4	0	0	0	0	0	0	4784	SF3B4	4	0.37037	1	2		3	5027
SLC14A2	0	0	0	0	0	0	53333	SLC14A2	4	0.37037	1	2		3	470691
SLC16A7	0	0	0	0	0	0	97941	SLC16A7	4	0.37037	1	2		3	193788
SOAT2	0	0	0	0	0	0	9601	SOAT2	4	0.37037	1	2		3	21020
SPDYE4	0	0	0	0	0	0	0	SPDYE4	4	0.37037	1	2		3	5453
SSB	0	0	0	0	0	0	11444	SSB	4	0.37037	1	2		3	20131
ST6GALNAC5	0	0	0	0	0	0	157914	ST6GALNAC5	4	0.37037	1	2		3	198270
STAC3	0	0	0	0	0	0	6213	STAC3	4	0.37037	1	2		3	7740
STS	0	0	0	0	0	0	103358	STS	4	0.37037	1	2		3	135354
STXBP4	0	0	0	0	0	0	143747	STXBP4	4	0.37037	1	2		3	204905
SYT1	0	0	0	0	0	0	208511	SYT1	4	0.37037	1	2		3	588015
TAS2R5	0	0	0	0	0	0	887	TAS2R5	4	0.37037	1	2		3	1150
TAS2R8	0	0	0	0	0	0	0	TAS2R8	4	0.37037	1	2		3	1242
TEX37	0	0	0	0	0	0	4948	TEX37	4	0.37037	1	2		3	4933
THG1L	0	0	0	0	0	0	11916	THG1L	4	0.37037	1	2		3	10251
TMEM100	0	0	0	0	0	0	404	TMEM100	4	0.37037	1	2		3	12494
TMEM135	0	0	0	0	0	0	225752	TMEM135	4	0.37037	1	2		3	285914
TMPRSS11D	0	0	0	0	0	0	50242	TMPRSS11D	4	0.37037	1	2		3	63156
TPRG1	0	0	0	0	0	0	109609	TPRG1	4	0.37037	1	2		3	378090
TRIQK	0	0	0	0	0	0	0	TRIQK	4	0.37037	1	2		3	134143
TRMT61B	0	0	0	0	0	0	12786	TRMT61B	4	0.37037	1	2		3	20480
USP35	0	0	0	0	0	0	46979	USP35	4	0.37037	1	2		3	25899
YES1	0	0	0	0	0	0	65379	YES1	4	0.37037	1	2		3	90958
YIPF1	0	0	0	0	0	0	35907	YIPF1	4	0.37037	1	2		3	38115
YPEL2	0	0	0	0	0	0	38301	YPEL2	4	0.37037	1	2		3	70040
ZNF37A	0	0	0	0	0	0	8779	ZNF37A	4	0.37037	1	2		3	55959
ZNF525	0	0	0	0	0	0	0	ZNF525	4	0.37037	1	2		3	61542
ZNF605	0	0	0	0	0	0	0	ZNF605	4	0.37037	1	2		3	37998
AAAS	0	0	0	0	0	0	15629	AAAS	4	0.37037	2	2		4	17408
ABHD16B	0	0	0	0	0	0	72555	ABHD16B	4	0.37037	2	2		4	1490
ACKR2	0	0	0	0	0	0	1154	ACKR2	4	0.37037	2	2		4	83222
ACSF2	0	0	0	0	0	0	31470	ACSF2	4	0.37037	2	2		4	48687
ADH7	0	0	0	0	0	0	0	ADH7	4	0.37037	2	2		4	23476
AKAP14	0	0	0	0	0	0	0	AKAP14	4	0.37037	2	2		4	24879
ANGPTL4	0	0	0	0	0	0	6977	ANGPTL4	4	0.37037	2	2		4	11084
ANKLE1	0	0	0	0	0	0	3471	ANKLE1	4	0.37037	2	2		4	6001
AP3M2	0	0	0	0	0	0	21727	AP3M2	4	0.37037	2	2		4	18727
APBB2	0	0	0	0	0	0	200403	APBB2	4	0.37037	2	2		4	406687
APBB3	0	0	0	0	0	0	5198	APBB3	4	0.37037	2	2		4	6513
APOL6	0	0	0	0	0	0	3770	APOL6	4	0.37037	2	2		4	20014
ARFGAP2	0	0	0	0	0	0	9172	ARFGAP2	4	0.37037	2	2		4	12826
ARMCX3	0	0	0	0	0	0	1139	ARMCX3	4	0.37037	2	2		4	5046
ARPC1B	0	0	0	0	0	0	5693	ARPC1B	4	0.37037	2	2		4	20552
ARPIN	0	0	0	0	0	0	0	ARPIN	4	0.37037	2	2		4	17950
ARSH	0	0	0	0	0	0	20956	ARSH	4	0.37037	2	2		4	26958
ASPN	0	0	0	0	0	0	24179	ASPN	4	0.37037	2	2		4	26301
AZIN2	0	0	0	0	0	0	38537	AZIN2	4	0.37037	2	2		4	39426
BCL11A	0	0	0	0	0	0	100777	BCL11A	4	0.37037	2	2		4	102400
BGN	0	0	0	0	0	0	5049	BGN	4	0.37037	2	2		4	14615
BLNK	0	0	0	0	0	0	77464	BLNK	4	0.37037	2	2		4	79885
BLOC1S1	0	0	0	0	0	0	0	BLOC1S1	4	0.37037	2	2		4	4050
BMP15	0	0	0	0	0	0	6526	BMP15	4	0.37037	2	2		4	5823
BTBD9	0	0	0	0	0	0	227176	BTBD9	4	0.37037	2	2		4	471697
BVES	0	0	0	0	0	0	37276	BVES	4	0.37037	2	2		4	40352
C16orf78	0	0	0	0	0	0	14644	C16orf78	4	0.37037	2	2		4	25608
C19orf18	0	0	0	0	0	0	0	C19orf18	4	0.37037	2	2		4	16097
C1QTNF4	0	0	0	0	0	0	7635	C1QTNF4	4	0.37037	2	2		4	4995
C2CD2	0	0	0	0	0	0	53746	C2CD2	4	0.37037	2	2		4	68778
C3AR1	0	0	0	0	0	0	1454	C3AR1	4	0.37037	2	2		4	8169
CACNG4	0	0	0	0	0	0	0	CACNG4	4	0.37037	2	2		4	68488
CAMK1D	0	0	0	0	0	0	428494	CAMK1D	4	0.37037	2	2		4	486063
CAPN15	0	0	0	0	0	0	6871	CAPN15	4	0.37037	2	2		4	26919
CCDC81	0	0	0	0	0	0	41441	CCDC81	4	0.37037	2	2		4	48373
CD63	0	0	0	0	0	0	2501	CD63	4	0.37037	2	2		4	4384
CD79B	0	0	0	0	0	0	6895	CD79B	4	0.37037	2	2		4	3614
CELA2B	0	0	0	0	0	0	0	CELA2B	4	0.37037	2	2		4	25491
CERS3	0	0	0	0	0	0	122720	CERS3	4	0.37037	2	2		4	144600
CLEC12A	0	0	0	0	0	0	10900	CLEC12A	4	0.37037	2	2		4	44378
CNNM3	0	0	0	0	0	0	16206	CNNM3	4	0.37037	2	2		4	17666
COX5B	0	0	0	0	0	0	0	COX5B	4	0.37037	2	2		4	2343
CPSF2	0	0	0	0	0	0	28467	CPSF2	4	0.37037	2	2		4	50208
CRISPLD2	0	0	0	0	0	0	64629	CRISPLD2	4	0.37037	2	2		4	100784
CSAD	0	0	0	0	0	0	30672	CSAD	4	0.37037	2	2		4	23246
CSF1R	0	0	0	0	0	0	29343	CSF1R	4	0.37037	2	2		4	60081
CXorf40A	0	0	0	0	0	0	0	CXorf40A	4	0.37037	2	2		4	10155
CYP11A1	0	0	0	0	0	0	12094	CYP11A1	4	0.37037	2	2		4	29981
DDIT4L	0	0	0	0	0	0	6078	DDIT4L	4	0.37037	2	2		4	4912
DDX47	0	0	0	0	0	0	15534	DDX47	4	0.37037	2	2		4	16665
DENND6B	0	0	0	0	0	0	10409	DENND6B	4	0.37037	2	2		4	18030
DHDH	0	0	0	0	0	0	10705	DHDH	4	0.37037	2	2		4	11287
DHRS7C	0	0	0	0	0	0	15405	DHRS7C	4	0.37037	2	2		4	19863
DLX6	0	0	0	0	0	0	4029	DLX6	4	0.37037	2	2		4	5491
DUS3L	0	0	0	0	0	0	5030	DUS3L	4	0.37037	2	2		4	6406
DZIP1	0	0	0	0	0	0	51879	DZIP1	4	0.37037	2	2		4	66501
ECSIT	0	0	0	0	0	0	17764	ECSIT	4	0.37037	2	2		4	23258
EDC3	0	0	0	0	0	0	47547	EDC3	4	0.37037	2	2		4	65734
EGR4	0	0	0	0	0	0	5072	EGR4	4	0.37037	2	2		4	2776
EXD2	0	0	0	0	0	0	37323	EXD2	4	0.37037	2	2		4	52509
FAM126B	0	0	0	0	0	0	69021	FAM126B	4	0.37037	2	2		4	97953
FAM192A	0	0	0	0	0	0	21786	FAM192A	4	0.37037	2	2		4	33650
FAM214B	0	0	0	0	0	0	7678	FAM214B	4	0.37037	2	2		4	12229
FAM217A	0	0	0	0	0	0	13532	FAM217A	4	0.37037	2	2		4	37910
FAM227B	0	0	0	0	0	0	170831	FAM227B	4	0.37037	2	2		4	293969
FAM3C	0	0	0	0	0	0	39743	FAM3C	4	0.37037	2	2		4	47513
FBXL14	0	0	0	0	0	0	6534	FBXL14	4	0.37037	2	2		4	28172
FCRL6	0	0	0	0	0	0	8209	FCRL6	4	0.37037	2	2		4	15740
FETUB	0	0	0	0	0	0	13425	FETUB	4	0.37037	2	2		4	17172
FEZF2	0	0	0	0	0	0	5073	FEZF2	4	0.37037	2	2		4	4643
FKBP9	0	0	0	0	0	0	39354	FKBP9	4	0.37037	2	2		4	49527
FOS	0	0	0	0	0	0	3502	FOS	4	0.37037	2	2		4	3456
FOSL2	0	0	0	0	0	0	20443	FOSL2	4	0.37037	2	2		4	24864
FOXD4L4	0	0	0	0	0	0	0	FOXD4L4	4	0.37037	2	2		4	2229
FOXO3	0	0	0	0	0	0	103715	FOXO3	4	0.37037	2	2		4	124939
FZD5	0	0	0	0	0	0	1769	FZD5	4	0.37037	2	2		4	6977
GALNTL6	0	0	0	0	0	0	203921	GALNTL6	4	0.37037	2	2		4	1229305
GDPD5	0	0	0	0	0	0	53957	GDPD5	4	0.37037	2	2		4	91263
GNA14	0	0	0	0	0	0	189352	GNA14	4	0.37037	2	2		4	225228
GNPTG	0	0	0	0	0	0	15353	GNPTG	4	0.37037	2	2		4	12190
GOLPH3	0	0	0	0	0	0	15949	GOLPH3	4	0.37037	2	2		4	49646
GPR160	0	0	0	0	0	0	1016	GPR160	4	0.37037	2	2		4	47474
GPRC5C	0	0	0	0	0	0	8513	GPRC5C	4	0.37037	2	2		4	26802
GPRIN1	0	0	0	0	0	0	2459	GPRIN1	4	0.37037	2	2		4	14331
GRINA	0	0	0	0	0	0	3189	GRINA	4	0.37037	2	2		4	3357
HAPLN3	0	0	0	0	0	0	8124	HAPLN3	4	0.37037	2	2		4	18338
HAPLN4	0	0	0	0	0	0	5822	HAPLN4	4	0.37037	2	2		4	7155
HBG2	0	0	0	0	0	0	0	HBG2	4	0.37037	2	2		4	397515
HDAC3	0	0	0	0	0	0	15208	HDAC3	4	0.37037	2	2		4	15994
HIST1H1B	0	0	0	0	0	0	0	HIST1H1B	4	0.37037	2	2		4	680
HLA-DOA	0	0	0	0	0	0	0	HLA-DOA	4	0.37037	2	2		4	5434
HNRNPH1	0	0	0	0	0	0	8783	HNRNPH1	4	0.37037	2	2		4	20606
HOXA2	0	0	0	0	0	0	2362	HOXA2	4	0.37037	2	2		4	2457
HPCAL1	0	0	0	0	0	0	114745	HPCAL1	4	0.37037	2	2		4	124728
HSD17B3	0	0	0	0	0	0	34809	HSD17B3	4	0.37037	2	2		4	66846
IDH3A	0	0	0	0	0	0	15758	IDH3A	4	0.37037	2	2		4	40451
IER5	0	0	0	0	0	0	196300	IER5	4	0.37037	2	2		4	4187
IFNK	0	0	0	0	0	0	1343	IFNK	4	0.37037	2	2		4	2184
IGFBP6	0	0	0	0	0	0	4273	IGFBP6	4	0.37037	2	2		4	4909
IL12B	0	0	0	0	0	0	10017	IL12B	4	0.37037	2	2		4	16104
IPPK	0	0	0	0	0	0	39760	IPPK	4	0.37037	2	2		4	57081
ISLR2	0	0	0	0	0	0	28891	ISLR2	4	0.37037	2	2		4	38229
ITGB7	0	0	0	0	0	0	9027	ITGB7	4	0.37037	2	2		4	15989
KCNAB2	0	0	0	0	0	0	51200	KCNAB2	4	0.37037	2	2		4	109727
KCNIP2	0	0	0	0	0	0	16115	KCNIP2	4	0.37037	2	2		4	17946
KCNJ10	0	0	0	0	0	0	0	KCNJ10	4	0.37037	2	2		4	71407
KLHL34	0	0	0	0	0	0	1943	KLHL34	4	0.37037	2	2		4	3640
KRT13	0	0	0	0	0	0	4119	KRT13	4	0.37037	2	2		4	4724
KRT23	0	0	0	0	0	0	16493	KRT23	4	0.37037	2	2		4	14938
KRT72	0	0	0	0	0	0	11462	KRT72	4	0.37037	2	2		4	15949
KRT77	0	0	0	0	0	0	0	KRT77	4	0.37037	2	2		4	13837
KRT86	0	0	0	0	0	0	0	KRT86	4	0.37037	2	2		4	59863
LAIR2	0	0	0	0	0	0	0	LAIR2	4	0.37037	2	2		4	12808
LDOC1	0	0	0	0	0	0	443	LDOC1	4	0.37037	2	2		4	1380
LGALS12	0	0	0	0	0	0	8697	LGALS12	4	0.37037	2	2		4	10690
LHX2	0	0	0	0	0	0	20838	LHX2	4	0.37037	2	2		4	31631
LIPA	0	0	0	0	0	0	25714	LIPA	4	0.37037	2	2		4	200988
LIPT1	0	0	0	0	0	0	13488	LIPT1	4	0.37037	2	2		4	8202
LMO3	0	0	0	0	0	0	55437	LMO3	4	0.37037	2	2		4	62221
LMX1B	0	0	0	0	0	0	82800	LMX1B	4	0.37037	2	2		4	86589
LRRC14B	0	0	0	0	0	0	7192	LRRC14B	4	0.37037	2	2		4	3842
LRRC71	0	0	0	0	0	0	10438	LRRC71	4	0.37037	2	2		4	12444
LTV1	0	0	0	0	0	0	0	LTV1	4	0.37037	2	2		4	20468
MATN4	0	0	0	0	0	0	13547	MATN4	4	0.37037	2	2		4	15084
MC2R	0	0	0	0	0	0	884	MC2R	4	0.37037	2	2		4	33663
METTL9	0	0	0	0	0	0	177000	METTL9	4	0.37037	2	2		4	60255
MGMT	0	0	0	0	0	0	224036	MGMT	4	0.37037	2	2		4	300823
MIOS	0	0	0	0	0	0	34065	MIOS	4	0.37037	2	2		4	42057
MKNK1	0	0	0	0	0	0	0	MKNK1	4	0.37037	2	2		4	59435
MMP25	0	0	0	0	0	0	9873	MMP25	4	0.37037	2	2		4	14045
MPP6	0	0	0	0	0	0	90336	MPP6	4	0.37037	2	2		4	120925
MRAS	0	0	0	0	0	0	52635	MRAS	4	0.37037	2	2		4	57886
MRPL11	0	0	0	0	0	0	4373	MRPL11	4	0.37037	2	2		4	31663
MRPL15	0	0	0	0	0	0	6728	MRPL15	4	0.37037	2	2		4	12691
MRPL55	0	0	0	0	0	0	2460	MRPL55	4	0.37037	2	2		4	2633
MTA2	0	0	0	0	0	0	7507	MTA2	4	0.37037	2	2		4	8626
MTHFD2	0	0	0	0	0	0	0	MTHFD2	4	0.37037	2	2		4	19003
NAA35	0	0	0	0	0	0	105862	NAA35	4	0.37037	2	2		4	81152
NAP1L2	0	0	0	0	0	0	1388	NAP1L2	4	0.37037	2	2		4	2549
NCAPG	0	0	0	0	0	0	41695	NCAPG	4	0.37037	2	2		4	33960
NCK2	0	0	0	0	0	0	40991	NCK2	4	0.37037	2	2		4	149377
NCR2	0	0	0	0	0	0	8195	NCR2	4	0.37037	2	2		4	15232
NEU2	0	0	0	0	0	0	34942	NEU2	4	0.37037	2	2		4	2385
OPN1LW	0	0	0	0	0	0	12899	OPN1LW	4	0.37037	2	2		4	14808
OR51A2	0	0	0	0	0	0	0	OR51A2	4	0.37037	2	2		4	941
OR52E6	0	0	0	0	0	0	0	OR52E6	4	0.37037	2	2		4	1024
OR52I2	0	0	0	0	0	0	0	OR52I2	4	0.37037	2	2		4	1114
OR56A1	0	0	0	0	0	0	956	OR56A1	4	0.37037	2	2		4	1070
OR6C1	0	0	0	0	0	0	0	OR6C1	4	0.37037	2	2		4	1063
OR6C65	0	0	0	0	0	0	0	OR6C65	4	0.37037	2	2		4	1075
OR7D4	0	0	0	0	0	0	0	OR7D4	4	0.37037	2	2		4	1021
OR8D1	0	0	0	0	0	0	1293	OR8D1	4	0.37037	2	2		4	1025
OTUD6A	0	0	0	0	0	0	860	OTUD6A	4	0.37037	2	2		4	1688
P4HA1	0	0	0	0	0	0	65933	P4HA1	4	0.37037	2	2		4	89757
PARP16	0	0	0	0	0	0	21822	PARP16	4	0.37037	2	2		4	66158
PARVB	0	0	0	0	0	0	0	PARVB	4	0.37037	2	2		4	173738
PATZ1	0	0	0	0	0	0	17373	PATZ1	4	0.37037	2	2		4	20428
PDCD6IP	0	0	0	0	0	0	87110	PDCD6IP	4	0.37037	2	2		4	71355
PEX11B	0	0	0	0	0	0	4578	PEX11B	4	0.37037	2	2		4	7487
PEX5	0	0	0	0	0	0	15496	PEX5	4	0.37037	2	2		4	29889
PGD	0	0	0	0	0	0	16764	PGD	4	0.37037	2	2		4	21552
PGM2L1	0	0	0	0	0	0	48932	PGM2L1	4	0.37037	2	2		4	68155
PLD2	0	0	0	0	0	0	10632	PLD2	4	0.37037	2	2		4	16338
PLEK	0	0	0	0	0	0	24698	PLEK	4	0.37037	2	2		4	32280
POGLUT1	0	0	0	0	0	0	30178	POGLUT1	4	0.37037	2	2		4	25770
POLE2	0	0	0	0	0	0	0	POLE2	4	0.37037	2	2		4	44867
PPP2R3B	0	0	0	0	0	0	0	PPP2R3B	4	0.37037	2	2		4	52992
PPP3R2	0	0	0	0	0	0	0	PPP3R2	4	0.37037	2	2		4	3406
PRAMEF18	0	0	0	0	0	0	0	PRAMEF18	4	0.37037	2	2		4	3438
PRPS2	0	0	0	0	0	0	34208	PRPS2	4	0.37037	2	2		4	32867
PRR32	0	0	0	0	0	0	2065	PRR32	4	0.37037	2	2		4	2022
PRR5L	0	0	0	0	0	0	51709	PRR5L	4	0.37037	2	2		4	168916
PRSS53	0	0	0	0	0	0	4479	PRSS53	4	0.37037	2	2		4	6203
R3HDML	0	0	0	0	0	0	12091	R3HDML	4	0.37037	2	2		4	14249
RAB14	0	0	0	0	0	0	15525	RAB14	4	0.37037	2	2		4	44877
RAB35	0	0	0	0	0	0	17161	RAB35	4	0.37037	2	2		4	22407
RAD51	0	0	0	0	0	0	34573	RAD51	4	0.37037	2	2		4	37565
RALGPS1	0	0	0	0	0	0	295290	RALGPS1	4	0.37037	2	2		4	308392
RAVER2	0	0	0	0	0	0	70963	RAVER2	4	0.37037	2	2		4	88137
REG1A	0	0	0	0	0	0	0	REG1A	4	0.37037	2	2		4	3057
REM1	0	0	0	0	0	0	11805	REM1	4	0.37037	2	2		4	9612
RGS5	0	0	0	0	0	0	42316	RGS5	4	0.37037	2	2		4	77389
RHOC	0	0	0	0	0	0	0	RHOC	4	0.37037	2	2		4	6328
RIT2	0	0	0	0	0	0	390781	RIT2	4	0.37037	2	2		4	372464
RPRD1B	0	0	0	0	0	0	50936	RPRD1B	4	0.37037	2	2		4	94234
RXFP3	0	0	0	0	0	0	0	RXFP3	4	0.37037	2	2		4	1851
SEMA3G	0	0	0	0	0	0	9199	SEMA3G	4	0.37037	2	2		4	12032
SERPINE2	0	0	0	0	0	0	32918	SERPINE2	4	0.37037	2	2		4	64207
SFTA3	0	0	0	0	0	0	0	SFTA3	4	0.37037	2	2		4	40541
SFXN2	0	0	0	0	0	0	12130	SFXN2	4	0.37037	2	2		4	28954
SHARPIN	0	0	0	0	0	0	275115	SHARPIN	4	0.37037	2	2		4	9491
SLAIN2	0	0	0	0	0	0	73919	SLAIN2	4	0.37037	2	2		4	84890
SLC17A2	0	0	0	0	0	0	11272	SLC17A2	4	0.37037	2	2		4	17972
SLC27A5	0	0	0	0	0	0	0	SLC27A5	4	0.37037	2	2		4	32901
SLC35B3	0	0	0	0	0	0	21511	SLC35B3	4	0.37037	2	2		4	22415
SLC37A4	0	0	0	0	0	0	5960	SLC37A4	4	0.37037	2	2		4	6792
SLC45A1	0	0	0	0	0	0	14837	SLC45A1	4	0.37037	2	2		4	26341
SLC6A11	0	0	0	0	0	0	129234	SLC6A11	4	0.37037	2	2		4	124533
SLC6A18	0	0	0	0	0	0	17076	SLC6A18	4	0.37037	2	2		4	20834
SLC8B1	0	0	0	0	0	0	24878	SLC8B1	4	0.37037	2	2		4	60734
SLC9A4	0	0	0	0	0	0	0	SLC9A4	4	0.37037	2	2		4	60669
SNX31	0	0	0	0	0	0	73040	SNX31	4	0.37037	2	2		4	90533
SNX33	0	0	0	0	0	0	10593	SNX33	4	0.37037	2	2		4	14395
SORT1	0	0	0	0	0	0	63346	SORT1	4	0.37037	2	2		4	88383
SOX10	0	0	0	0	0	0	10171	SOX10	4	0.37037	2	2		4	16736
SOX14	0	0	0	0	0	0	0	SOX14	4	0.37037	2	2		4	2054
SPANXN3	0	0	0	0	0	0	0	SPANXN3	4	0.37037	2	2		4	8740
SRC	0	0	0	0	0	0	33460	SRC	4	0.37037	2	2		4	61365
SSC4D	0	0	0	0	0	0	9641	SSC4D	4	0.37037	2	2		4	20361
SSTR3	0	0	0	0	0	0	1277	SSTR3	4	0.37037	2	2		4	8084
STEAP1	0	0	0	0	0	0	0	STEAP1	4	0.37037	2	2		4	10454
STRN	0	0	0	0	0	0	91261	STRN	4	0.37037	2	2		4	122832
SUDS3	0	0	0	0	0	0	33083	SUDS3	4	0.37037	2	2		4	41651
SUSD1	0	0	0	0	0	0	129339	SUSD1	4	0.37037	2	2		4	134623
TBCCD1	0	0	0	0	0	0	16889	TBCCD1	4	0.37037	2	2		4	24470
TBK1	0	0	0	0	0	0	40051	TBK1	4	0.37037	2	2		4	50228
TEFM	0	0	0	0	0	0	12108	TEFM	4	0.37037	2	2		4	9484
TEPSIN	0	0	0	0	0	0	7026	TEPSIN	4	0.37037	2	2		4	10814
TFCP2L1	0	0	0	0	0	0	52555	TFCP2L1	4	0.37037	2	2		4	68620
TFPT	0	0	0	0	0	0	10870	TFPT	4	0.37037	2	2		4	8662
TGFB3	0	0	0	0	0	0	21047	TGFB3	4	0.37037	2	2		4	24892
THSD1	0	0	0	0	0	0	26945	THSD1	4	0.37037	2	2		4	29327
TJAP1	0	0	0	0	0	0	9096	TJAP1	4	0.37037	2	2		4	29033
TMEM163	0	0	0	0	0	0	226995	TMEM163	4	0.37037	2	2		4	263241
TMEM229A	0	0	0	0	0	0	1109	TMEM229A	4	0.37037	2	2		4	2107
TOMM40	0	0	0	0	0	0	10094	TOMM40	4	0.37037	2	2		4	13120
TOP1MT	0	0	0	0	0	0	0	TOP1MT	4	0.37037	2	2		4	55595
TPPP2	0	0	0	0	0	0	1492	TPPP2	4	0.37037	2	2		4	12167
TRAM2	0	0	0	0	0	0	81356	TRAM2	4	0.37037	2	2		4	79513
TRIM17	0	0	0	0	0	0	4130	TRIM17	4	0.37037	2	2		4	8921
TRPV4	0	0	0	0	0	0	0	TRPV4	4	0.37037	2	2		4	50316
TTC27	0	0	0	0	0	0	0	TTC27	4	0.37037	2	2		4	193019
TTI1	0	0	0	0	0	0	30966	TTI1	4	0.37037	2	2		4	50461
TUBA3E	0	0	0	0	0	0	11797	TUBA3E	4	0.37037	2	2		4	6718
TUBB2B	0	0	0	0	0	0	50048	TUBB2B	4	0.37037	2	2		4	7469
UCHL5	0	0	0	0	0	0	43786	UCHL5	4	0.37037	2	2		4	47830
ULK1	0	0	0	0	0	0	16552	ULK1	4	0.37037	2	2		4	28516
VTCN1	0	0	0	0	0	0	51459	VTCN1	4	0.37037	2	2		4	67373
WBP2	0	0	0	0	0	0	7629	WBP2	4	0.37037	2	2		4	10808
WDR45	0	0	0	0	0	0	5238	WDR45	4	0.37037	2	2		4	29700
WDR54	0	0	0	0	0	0	4736	WDR54	4	0.37037	2	2		4	4077
WFIKKN2	0	0	0	0	0	0	4389	WFIKKN2	4	0.37037	2	2		4	7698
WNT2	0	0	0	0	0	0	48202	WNT2	4	0.37037	2	2		4	46658
WRAP53	0	0	0	0	0	0	114664	WRAP53	4	0.37037	2	2		4	17431
XCL1	0	0	0	0	0	0	0	XCL1	4	0.37037	2	2		4	5604
YIPF6	0	0	0	0	0	0	19300	YIPF6	4	0.37037	2	2		4	38962
ZDHHC21	0	0	0	0	0	0	51475	ZDHHC21	4	0.37037	2	2		4	82400
ZNF141	0	0	0	0	0	0	0	ZNF141	4	0.37037	2	2		4	47050
ZNF211	0	0	0	0	0	0	1496	ZNF211	4	0.37037	2	2		4	12384
ZNF212	0	0	0	0	0	0	0	ZNF212	4	0.37037	2	2		4	15958
ZNF385D	0	0	0	0	0	0	237285	ZNF385D	4	0.37037	2	2		4	961099
ZNF395	0	0	0	0	0	0	16884	ZNF395	4	0.37037	2	2		4	57116
ZNF44	0	0	0	0	0	0	0	ZNF44	4	0.37037	2	2		4	70201
ZNF467	0	0	0	0	0	0	18507	ZNF467	4	0.37037	2	2		4	9297
ZNF556	0	0	0	0	0	0	4374	ZNF556	4	0.37037	2	2		4	16110
ZNF837	0	0	0	0	0	0	1043	ZNF837	4	0.37037	2	2		4	13442
C16orf89	0	0	0	0	0	0	14683	C16orf89	4	0.37037	3	2		5	21988
C17orf49	0	0	0	0	0	0	0	C17orf49	4	0.37037	3	2		5	3030
CPEB4	0	0	0	0	0	0	56561	CPEB4	4	0.37037	3	2		5	73696
DDB2	0	0	0	0	0	0	23356	DDB2	4	0.37037	3	2		5	24775
DHRS7	0	0	0	0	0	0	17885	DHRS7	4	0.37037	3	2		5	25736
DNAJC11	0	0	0	0	0	0	74008	DNAJC11	4	0.37037	3	2		5	67756
FAM9B	0	0	0	0	0	0	0	FAM9B	4	0.37037	3	2		5	140407
HAAO	0	0	0	0	0	0	11834	HAAO	4	0.37037	3	2		5	25504
KCNJ14	0	0	0	0	0	0	0	KCNJ14	4	0.37037	3	2		5	11471
KRT75	0	0	0	0	0	0	9927	KRT75	4	0.37037	3	2		5	10455
LGALS3BP	0	0	0	0	0	0	5880	LGALS3BP	4	0.37037	3	2		5	8871
MRPS27	0	0	0	0	0	0	86820	MRPS27	4	0.37037	3	2		5	101237
NAGK	0	0	0	0	0	0	4067	NAGK	4	0.37037	3	2		5	15461
NPNT	0	0	0	0	0	0	76316	NPNT	4	0.37037	3	2		5	109252
PGLYRP2	0	0	0	0	0	0	6174	PGLYRP2	4	0.37037	3	2		5	30311
PRSS2	0	0	0	0	0	0	0	PRSS2	4	0.37037	3	2		5	14166
RAB4B	0	0	0	0	0	0	0	RAB4B	4	0.37037	3	2		5	18722
RAP1GAP	0	0	0	0	0	0	0	RAP1GAP	4	0.37037	3	2		5	73148
STOML1	0	0	0	0	0	0	14456	STOML1	4	0.37037	3	2		5	15699
ZBTB46	0	0	0	0	0	0	37632	ZBTB46	4	0.37037	3	2		5	87578
ZBTB7A	0	0	0	0	0	0	7615	ZBTB7A	4	0.37037	3	2		5	22581
ZBTB8OS	0	0	0	0	0	0	21235	ZBTB8OS	4	0.37037	3	2		5	50731
JMJD7	0	0	0	0	0	0	9329	JMJD7	4	0.37037	4	2		6	9496
AFP	0	0	0	0	0	0	20614	AFP	4	0.37037		3		3	25036
AGPS	0	0	0	0	0	0	140883	AGPS	4	0.37037		3		3	166655
ASNA1	0	0	0	0	0	0	0	ASNA1	4	0.37037		3		3	11184
B4GALT3	0	0	0	0	0	0	9533	B4GALT3	4	0.37037		3		3	6658
BRMS1L	0	0	0	0	0	0	32554	BRMS1L	4	0.37037		3		3	106007
C1orf87	0	0	0	0	0	0	78136	C1orf87	4	0.37037		3		3	86501
CALCOCO2	0	0	0	0	0	0	19842	CALCOCO2	4	0.37037		3		3	35534
CAPN7	0	0	0	0	0	0	40636	CAPN7	4	0.37037		3		3	46766
CDR1	0	0	0	0	0	0	0	CDR1	4	0.37037		3		3	2466
CHN2	0	0	0	0	0	0	295816	CHN2	4	0.37037		3		3	392054
COL4A3BP	0	0	0	0	0	0	107188	COL4A3BP	4	0.37037		3		3	143652
CPNE1	0	0	0	0	0	0	35112	CPNE1	4	0.37037		3		3	38925
CRTC3	0	0	0	0	0	0	85155	CRTC3	4	0.37037		3		3	115420
CSNK1A1L	0	0	0	0	0	0	0	CSNK1A1L	4	0.37037		3		3	2405
CSNK1E	0	0	0	0	0	0	17515	CSNK1E	4	0.37037		3		3	107831
EFL1	0	0	0	0	0	0	120788	EFL1	4	0.37037		3		3	132533
EYA3	0	0	0	0	0	0	100297	EYA3	4	0.37037		3		3	118352
F11R	0	0	0	0	0	0	2707	F11R	4	0.37037		3		3	26137
FAM171A2	0	0	0	0	0	0	44762	FAM171A2	4	0.37037		3		3	10660
FAM200A	0	0	0	0	0	0	1673	FAM200A	4	0.37037		3		3	12228
FBXL4	0	0	0	0	0	0	73102	FBXL4	4	0.37037		3		3	79468
FIGLA	0	0	0	0	0	0	4916	FIGLA	4	0.37037		3		3	13333
FKTN	0	0	0	0	0	0	51944	FKTN	4	0.37037		3		3	82988
FOXR2	0	0	0	0	0	0	947	FOXR2	4	0.37037		3		3	1925
FXYD3	0	0	0	0	0	0	2729	FXYD3	4	0.37037		3		3	8445
GTF2A1	0	0	0	0	0	0	44061	GTF2A1	4	0.37037		3		3	45925
HACD1	0	0	0	0	0	0	25730	HACD1	4	0.37037		3		3	28345
HMBS	0	0	0	0	0	0	7167	HMBS	4	0.37037		3		3	8683
HSPB3	0	0	0	0	0	0	452	HSPB3	4	0.37037		3		3	783
INO80C	0	0	0	0	0	0	0	INO80C	4	0.37037		3		3	45761
ITGB1BP2	0	0	0	0	0	0	4449	ITGB1BP2	4	0.37037		3		3	3637
JAML	0	0	0	0	0	0	44712	JAML	4	0.37037		3		3	31354
KIAA0895	0	0	0	0	0	0	58411	KIAA0895	4	0.37037		3		3	65904
KLF12	0	0	0	0	0	0	0	KLF12	4	0.37037		3		3	308967
KYAT3	0	0	0	0	0	0	65227	KYAT3	4	0.37037		3		3	57180
LMCD1	0	0	0	0	0	0	60547	LMCD1	4	0.37037		3		3	72966
MANEA	0	0	0	0	0	0	59254	MANEA	4	0.37037		3		3	31914
MFSD9	0	0	0	0	0	0	13401	MFSD9	4	0.37037		3		3	21048
MIER1	0	0	0	0	0	0	56971	MIER1	4	0.37037		3		3	63724
MRPS31	0	0	0	0	0	0	36160	MRPS31	4	0.37037		3		3	42038
OR2J2	0	0	0	0	0	0	0	OR2J2	4	0.37037		3		3	1271
OR2V1	0	0	0	0	0	0	0	OR2V1	4	0.37037		3		3	947
OR4K5	0	0	0	0	0	0	0	OR4K5	4	0.37037		3		3	1077
OR4S1	0	0	0	0	0	0	929	OR4S1	4	0.37037		3		3	929
OR5K1	0	0	0	0	0	0	0	OR5K1	4	0.37037		3		3	1096
OR6C6	0	0	0	0	0	0	1483	OR6C6	4	0.37037		3		3	944
P4HA3	0	0	0	0	0	0	41053	P4HA3	4	0.37037		3		3	75856
PIR	0	0	0	0	0	0	107432	PIR	4	0.37037		3		3	108765
PKP3	0	0	0	0	0	0	11266	PKP3	4	0.37037		3		3	12294
PLSCR2	0	0	0	0	0	0	0	PLSCR2	4	0.37037		3		3	104570
PPM1A	0	0	0	0	0	0	41392	PPM1A	4	0.37037		3		3	53335
QRICH1	0	0	0	0	0	0	47174	QRICH1	4	0.37037		3		3	64656
RAG2	0	0	0	0	0	0	1583	RAG2	4	0.37037		3		3	22705
SLC13A5	0	0	0	0	0	0	22108	SLC13A5	4	0.37037		3		3	28854
SLC25A53	0	0	0	0	0	0	920	SLC25A53	4	0.37037		3		3	57813
SLC35B4	0	0	0	0	0	0	28997	SLC35B4	4	0.37037		3		3	27719
SMARCB1	0	0	0	0	0	0	40383	SMARCB1	4	0.37037		3		3	47553
SNX1	0	0	0	0	0	0	38915	SNX1	4	0.37037		3		3	51967
STX3	0	0	0	0	0	0	6146	STX3	4	0.37037		3		3	50823
SWAP70	0	0	0	0	0	0	76138	SWAP70	4	0.37037		3		3	88914
SYT12	0	0	0	0	0	0	14472	SYT12	4	0.37037		3		3	44085
TCERG1L	0	0	0	0	0	0	177860	TCERG1L	4	0.37037		3		3	219330
TMEM87A	0	0	0	0	0	0	0	TMEM87A	4	0.37037		3		3	63211
TRAF5	0	0	0	0	0	0	19621	TRAF5	4	0.37037		3		3	48331
TRIB1	0	0	0	0	0	0	7870	TRIB1	4	0.37037		3		3	8084
TRIM29	0	0	0	0	0	0	26657	TRIM29	4	0.37037		3		3	74254
TRIT1	0	0	0	0	0	0	46334	TRIT1	4	0.37037		3		3	42489
TRMT13	0	0	0	0	0	0	13155	TRMT13	4	0.37037		3		3	17347
TYW3	0	0	0	0	0	0	58047	TYW3	4	0.37037		3		3	33526
U2SURP	0	0	0	0	0	0	54497	U2SURP	4	0.37037		3		3	96049
UBP1	0	0	0	0	0	0	53494	UBP1	4	0.37037		3		3	53035
UBTFL1	0	0	0	0	0	0	0	UBTFL1	4	0.37037		3		3	1181
UTP4	0	0	0	0	0	0	0	UTP4	4	0.37037		3		3	99839
VPS4A	0	0	0	0	0	0	0	VPS4A	4	0.37037		3		3	15583
WAPL	0	0	0	0	0	0	316803	WAPL	4	0.37037		3		3	86559
XKRX	0	0	0	0	0	0	17371	XKRX	4	0.37037		3		3	15988
ZBTB8A	0	0	0	0	0	0	67632	ZBTB8A	4	0.37037		3		3	66512
ZNF138	0	0	0	0	0	0	0	ZNF138	4	0.37037		3		3	39293
ZNF839	0	0	0	0	0	0	17227	ZNF839	4	0.37037		3		3	25325
AASDHPPT	0	0	0	0	0	0	22165	AASDHPPT	4	0.37037	1	3		4	23209
ABHD8	0	0	0	0	0	0	5202	ABHD8	4	0.37037	1	3		4	18105
ACER3	0	0	0	0	0	0	149598	ACER3	4	0.37037	1	3		4	165930
ACOT4	0	0	0	0	0	0	4457	ACOT4	4	0.37037	1	3		4	4790
ADA	0	0	0	0	0	0	26699	ADA	4	0.37037	1	3		4	32711
ADCK5	0	0	0	0	0	0	7679	ADCK5	4	0.37037	1	3		4	20141
ADGRG5	0	0	0	0	0	0	13700	ADGRG5	4	0.37037	1	3		4	49260
AEBP2	0	0	0	0	0	0	69517	AEBP2	4	0.37037	1	3		4	316756
AHCY	0	0	0	0	0	0	12017	AHCY	4	0.37037	1	3		4	31534
AIM2	0	0	0	0	0	0	0	AIM2	4	0.37037	1	3		4	84612
AKAP8	0	0	0	0	0	0	16480	AKAP8	4	0.37037	1	3		4	26413
ALDH5A1	0	0	0	0	0	0	32395	ALDH5A1	4	0.37037	1	3		4	42355
ALDH9A1	0	0	0	0	0	0	23003	ALDH9A1	4	0.37037	1	3		4	36647
ALDOB	0	0	0	0	0	0	15809	ALDOB	4	0.37037	1	3		4	15245
ALOX15B	0	0	0	0	0	0	9106	ALOX15B	4	0.37037	1	3		4	10117
ALPI	0	0	0	0	0	0	0	ALPI	4	0.37037	1	3		4	3909
ANKRD52	0	0	0	0	0	0	12112	ANKRD52	4	0.37037	1	3		4	20584
ANKS4B	0	0	0	0	0	0	9555	ANKS4B	4	0.37037	1	3		4	20180
AP3D1	0	0	0	0	0	0	38961	AP3D1	4	0.37037	1	3		4	63477
AP5Z1	0	0	0	0	0	0	11422	AP5Z1	4	0.37037	1	3		4	18690
APEX1	0	0	0	0	0	0	6070	APEX1	4	0.37037	1	3		4	2581
APH1A	0	0	0	0	0	0	3408	APH1A	4	0.37037	1	3		4	4181
APOF	0	0	0	0	0	0	1692	APOF	4	0.37037	1	3		4	2254
AQP6	0	0	0	0	0	0	3755	AQP6	4	0.37037	1	3		4	9945
ARHGEF19	0	0	0	0	0	0	9723	ARHGEF19	4	0.37037	1	3		4	14755
ARMC12	0	0	0	0	0	0	0	ARMC12	4	0.37037	1	3		4	12047
ARSG	0	0	0	0	0	0	68898	ARSG	4	0.37037	1	3		4	163549
ARSJ	0	0	0	0	0	0	0	ARSJ	4	0.37037	1	3		4	79443
ASB5	0	0	0	0	0	0	52176	ASB5	4	0.37037	1	3		4	63898
ASB7	0	0	0	0	0	0	49316	ASB7	4	0.37037	1	3		4	49171
ASPSCR1	0	0	0	0	0	0	22980	ASPSCR1	4	0.37037	1	3		4	40599
ATP5A1	0	0	0	0	0	0	8982	ATP5A1	4	0.37037	1	3		4	24086
ATP8A1	0	0	0	0	0	0	224539	ATP8A1	4	0.37037	1	3		4	248732
B3GNT9	0	0	0	0	0	0	1214	B3GNT9	4	0.37037	1	3		4	3109
BBS4	0	0	0	0	0	0	44660	BBS4	4	0.37037	1	3		4	52297
BBS5	0	0	0	0	0	0	0	BBS5	4	0.37037	1	3		4	27477
BCL6B	0	0	0	0	0	0	3217	BCL6B	4	0.37037	1	3		4	7270
BEND5	0	0	0	0	0	0	513598	BEND5	4	0.37037	1	3		4	49446
BTBD11	0	0	0	0	0	0	309641	BTBD11	4	0.37037	1	3		4	341229
C16orf45	0	0	0	0	0	0	113921	C16orf45	4	0.37037	1	3		4	190733
C1orf116	0	0	0	0	0	0	1469	C1orf116	4	0.37037	1	3		4	14235
C20orf96	0	0	0	0	0	0	22043	C20orf96	4	0.37037	1	3		4	19915
C22orf23	0	0	0	0	0	0	7545	C22orf23	4	0.37037	1	3		4	10619
C2CD2L	0	0	0	0	0	0	10068	C2CD2L	4	0.37037	1	3		4	16346
C2orf73	0	0	0	0	0	0	25493	C2orf73	4	0.37037	1	3		4	53708
C8orf74	0	0	0	0	0	0	24881	C8orf74	4	0.37037	1	3		4	27956
C9orf78	0	0	0	0	0	0	0	C9orf78	4	0.37037	1	3		4	8573
CA10	0	0	0	0	0	0	479677	CA10	4	0.37037	1	3		4	529704
CA4	0	0	0	0	0	0	9045	CA4	4	0.37037	1	3		4	20963
CAMK1G	0	0	0	0	0	0	35109	CAMK1G	4	0.37037	1	3		4	30221
CAMK2A	0	0	0	0	0	0	64968	CAMK2A	4	0.37037	1	3		4	70800
CAMK2G	0	0	0	0	0	0	55495	CAMK2G	4	0.37037	1	3		4	62090
CAPN8	0	0	0	0	0	0	43569	CAPN8	4	0.37037	1	3		4	127727
CARD17	0	0	0	0	0	0	0	CARD17	4	0.37037	1	3		4	8962
CASP1	0	0	0	0	0	0	0	CASP1	4	0.37037	1	3		4	9807
CCAR2	0	0	0	0	0	0	12344	CCAR2	4	0.37037	1	3		4	16882
CCDC27	0	0	0	0	0	0	15433	CCDC27	4	0.37037	1	3		4	25185
CCDC6	0	0	0	0	0	0	107008	CCDC6	4	0.37037	1	3		4	117893
CD83	0	0	0	0	0	0	22293	CD83	4	0.37037	1	3		4	19662
CD8A	0	0	0	0	0	0	30743	CD8A	4	0.37037	1	3		4	23786
CDK1	0	0	0	0	0	0	26579	CDK1	4	0.37037	1	3		4	16521
CDK10	0	0	0	0	0	0	6966	CDK10	4	0.37037	1	3		4	15627
CDK5	0	0	0	0	0	0	7777	CDK5	4	0.37037	1	3		4	4718
CEP57L1	0	0	0	0	0	0	29007	CEP57L1	4	0.37037	1	3		4	68822
CETP	0	0	0	0	0	0	0	CETP	4	0.37037	1	3		4	21995
CHI3L2	0	0	0	0	0	0	0	CHI3L2	4	0.37037	1	3		4	42669
CLC	0	0	0	0	0	0	0	CLC	4	0.37037	1	3		4	6778
CLHC1	0	0	0	0	0	0	25563	CLHC1	4	0.37037	1	3		4	57772
CLRN2	0	0	0	0	0	0	9764	CLRN2	4	0.37037	1	3		4	11939
CNGA1	0	0	0	0	0	0	14164	CNGA1	4	0.37037	1	3		4	80695
CNPY2	0	0	0	0	0	0	0	CNPY2	4	0.37037	1	3		4	6494
CNR1	0	0	0	0	0	0	1418	CNR1	4	0.37037	1	3		4	26495
CSGALNACT2	0	0	0	0	0	0	67993	CSGALNACT2	4	0.37037	1	3		4	46822
CSNK2A3	0	0	0	0	0	0	0	CSNK2A3	4	0.37037	1	3		4	1415
CSPG5	0	0	0	0	0	0	14700	CSPG5	4	0.37037	1	3		4	18553
CSTF1	0	0	0	0	0	0	9686	CSTF1	4	0.37037	1	3		4	13998
CTDP1	0	0	0	0	0	0	52721	CTDP1	4	0.37037	1	3		4	76822
CTPS2	0	0	0	0	0	0	106080	CTPS2	4	0.37037	1	3		4	124933
CTSE	0	0	0	0	0	0	11848	CTSE	4	0.37037	1	3		4	14645
CXCR4	0	0	0	0	0	0	3897	CXCR4	4	0.37037	1	3		4	3816
CYP1A2	0	0	0	0	0	0	5807	CYP1A2	4	0.37037	1	3		4	7358
CYP1B1	0	0	0	0	0	0	8809	CYP1B1	4	0.37037	1	3		4	42929
CYP3A43	0	0	0	0	0	0	0	CYP3A43	4	0.37037	1	3		4	38089
CYP4F3	0	0	0	0	0	0	19912	CYP4F3	4	0.37037	1	3		4	47208
CYSLTR2	0	0	0	0	0	0	4723	CYSLTR2	4	0.37037	1	3		4	57515
DAND5	0	0	0	0	0	0	2950	DAND5	4	0.37037	1	3		4	9603
DAPK2	0	0	0	0	0	0	110198	DAPK2	4	0.37037	1	3		4	164997
DCUN1D2	0	0	0	0	0	0	25957	DCUN1D2	4	0.37037	1	3		4	35133
DES	0	0	0	0	0	0	6829	DES	4	0.37037	1	3		4	8362
DGCR2	0	0	0	0	0	0	86417	DGCR2	4	0.37037	1	3		4	86172
DHCR7	0	0	0	0	0	0	16563	DHCR7	4	0.37037	1	3		4	24675
DHX58	0	0	0	0	0	0	8172	DHX58	4	0.37037	1	3		4	11329
DKC1	0	0	0	0	0	0	0	DKC1	4	0.37037	1	3		4	14947
DKK4	0	0	0	0	0	0	2504	DKK4	4	0.37037	1	3		4	3164
DNMT3B	0	0	0	0	0	0	25562	DNMT3B	4	0.37037	1	3		4	46971
DPPA3	0	0	0	0	0	0	0	DPPA3	4	0.37037	1	3		4	6105
DRD2	0	0	0	0	0	0	62372	DRD2	4	0.37037	1	3		4	66076
DRD5	0	0	0	0	0	0	1424	DRD5	4	0.37037	1	3		4	2329
DSG1	0	0	0	0	0	0	30719	DSG1	4	0.37037	1	3		4	38940
DUSP22	0	0	0	0	0	0	58395	DUSP22	4	0.37037	1	3		4	59725
DYNC1LI2	0	0	0	0	0	0	92472	DYNC1LI2	4	0.37037	1	3		4	30905
E2F7	0	0	0	0	0	0	40708	E2F7	4	0.37037	1	3		4	44333
EDA	0	0	0	0	0	0	126540	EDA	4	0.37037	1	3		4	423402
EDEM1	0	0	0	0	0	0	28871	EDEM1	4	0.37037	1	3		4	32311
EDN1	0	0	0	0	0	0	6616	EDN1	4	0.37037	1	3		4	6831
ELOVL3	0	0	0	0	0	0	6923	ELOVL3	4	0.37037	1	3		4	3261
ENDOV	0	0	0	0	0	0	10700	ENDOV	4	0.37037	1	3		4	22921
ENGASE	0	0	0	0	0	0	8562	ENGASE	4	0.37037	1	3		4	13660
ENOSF1	0	0	0	0	0	0	29401	ENOSF1	4	0.37037	1	3		4	42352
ENTPD5	0	0	0	0	0	0	23089	ENTPD5	4	0.37037	1	3		4	61389
EPS8L3	0	0	0	0	0	0	9909	EPS8L3	4	0.37037	1	3		4	13947
ERCC1	0	0	0	0	0	0	16407	ERCC1	4	0.37037	1	3		4	71495
ETF1	0	0	0	0	0	0	0	ETF1	4	0.37037	1	3		4	37205
ETFB	0	0	0	0	0	0	16344	ETFB	4	0.37037	1	3		4	21249
EXD1	0	0	0	0	0	0	35748	EXD1	4	0.37037	1	3		4	48018
FAM151A	0	0	0	0	0	0	18631	FAM151A	4	0.37037	1	3		4	14374
FAM167A	0	0	0	0	0	0	36934	FAM167A	4	0.37037	1	3		4	53252
FAM184B	0	0	0	0	0	0	133910	FAM184B	4	0.37037	1	3		4	152206
FAM20B	0	0	0	0	0	0	40849	FAM20B	4	0.37037	1	3		4	50758
FAM20C	0	0	0	0	0	0	50794	FAM20C	4	0.37037	1	3		4	67776
FAM45A	0	0	0	0	0	0	41356	FAM45A	4	0.37037	1	3		4	33898
FAM83G	0	0	0	0	0	0	30134	FAM83G	4	0.37037	1	3		4	36015
FBRSL1	0	0	0	0	0	0	76964	FBRSL1	4	0.37037	1	3		4	95637
FBXL19	0	0	0	0	0	0	17283	FBXL19	4	0.37037	1	3		4	25728
FBXO10	0	0	0	0	0	0	23936	FBXO10	4	0.37037	1	3		4	65457
FCGR2A	0	0	0	0	0	0	0	FCGR2A	4	0.37037	1	3		4	18583
FGF13	0	0	0	0	0	0	0	FGF13	4	0.37037	1	3		4	608046
FHL1	0	0	0	0	0	0	14330	FHL1	4	0.37037	1	3		4	64657
FIP1L1	0	0	0	0	0	0	74497	FIP1L1	4	0.37037	1	3		4	83218
FMNL1	0	0	0	0	0	0	26363	FMNL1	4	0.37037	1	3		4	25876
FNDC11	0	0	0	0	0	0	3476	FNDC11	4	0.37037	1	3		4	8817
FRMD1	0	0	0	0	0	0	0	FRMD1	4	0.37037	1	3		4	25812
FSD1	0	0	0	0	0	0	12142	FSD1	4	0.37037	1	3		4	19243
FUT3	0	0	0	0	0	0	0	FUT3	4	0.37037	1	3		4	8586
FZD1	0	0	0	0	0	0	1955	FZD1	4	0.37037	1	3		4	6962
FZD2	0	0	0	0	0	0	1919	FZD2	4	0.37037	1	3		4	2111
GABRA2	0	0	0	0	0	0	118380	GABRA2	4	0.37037	1	3		4	226803
GABRE	0	0	0	0	0	0	22481	GABRE	4	0.37037	1	3		4	21556
GALK2	0	0	0	0	0	0	125839	GALK2	4	0.37037	1	3		4	212213
GDA	0	0	0	0	0	0	75849	GDA	4	0.37037	1	3		4	142598
GGA2	0	0	0	0	0	0	35514	GGA2	4	0.37037	1	3		4	58453
GGCT	0	0	0	0	0	0	0	GGCT	4	0.37037	1	3		4	8223
GGPS1	0	0	0	0	0	0	6260	GGPS1	4	0.37037	1	3		4	17182
GIT2	0	0	0	0	0	0	47091	GIT2	4	0.37037	1	3		4	66597
GLIS1	0	0	0	0	0	0	223896	GLIS1	4	0.37037	1	3		4	231869
GLMN	0	0	0	0	0	0	37057	GLMN	4	0.37037	1	3		4	52585
GLT8D2	0	0	0	0	0	0	30051	GLT8D2	4	0.37037	1	3		4	75199
GMDS	0	0	0	0	0	0	410145	GMDS	4	0.37037	1	3		4	621886
GNAO1	0	0	0	0	0	0	173185	GNAO1	4	0.37037	1	3		4	166054
GPR6	0	0	0	0	0	0	1088	GPR6	4	0.37037	1	3		4	2462
GRIN3B	0	0	0	0	0	0	0	GRIN3B	4	0.37037	1	3		4	9313
GSTA5	0	0	0	0	0	0	0	GSTA5	4	0.37037	1	3		4	14440
GTF2H3	0	0	0	0	0	0	0	GTF2H3	4	0.37037	1	3		4	28867
H3F3A	0	0	0	0	0	0	7758	H3F3A	4	0.37037	1	3		4	10150
HCCS	0	0	0	0	0	0	11299	HCCS	4	0.37037	1	3		4	11777
HLA-F	0	0	0	0	0	0	0	HLA-F	4	0.37037	1	3		4	15753
HNRNPF	0	0	0	0	0	0	1244	HNRNPF	4	0.37037	1	3		4	23549
HOXA11	0	0	0	0	0	0	4077	HOXA11	4	0.37037	1	3		4	3713
HOXA5	0	0	0	0	0	0	2938	HOXA5	4	0.37037	1	3		4	2616
HS6ST3	0	0	0	0	0	0	0	HS6ST3	4	0.37037	1	3		4	748723
HSFX1	0	0	0	0	0	0	0	HSFX1	4	0.37037	1	3		4	2799
HSP90B1	0	0	0	0	0	0	17327	HSP90B1	4	0.37037	1	3		4	23538
HTR1D	0	0	0	0	0	0	1662	HTR1D	4	0.37037	1	3		4	2834
HTR1E	0	0	0	0	0	0	1097	HTR1E	4	0.37037	1	3		4	79377
HTR3D	0	0	0	0	0	0	3774	HTR3D	4	0.37037	1	3		4	7825
HYAL2	0	0	0	0	0	0	5112	HYAL2	4	0.37037	1	3		4	5116
IDO2	0	0	0	0	0	0	58657	IDO2	4	0.37037	1	3		4	81777
IFNA14	0	0	0	0	0	0	0	IFNA14	4	0.37037	1	3		4	989
IFNA21	0	0	0	0	0	0	0	IFNA21	4	0.37037	1	3		4	1023
IFNG	0	0	0	0	0	0	4832	IFNG	4	0.37037	1	3		4	4979
IFNL1	0	0	0	0	0	0	0	IFNL1	4	0.37037	1	3		4	2348
IL25	0	0	0	0	0	0	2649	IL25	4	0.37037	1	3		4	3594
ILDR1	0	0	0	0	0	0	30785	ILDR1	4	0.37037	1	3		4	34881
IPP	0	0	0	0	0	0	47746	IPP	4	0.37037	1	3		4	56326
IQCC	0	0	0	0	0	0	2615	IQCC	4	0.37037	1	3		4	3026
ITPRIP	0	0	0	0	0	0	22012	ITPRIP	4	0.37037	1	3		4	28706
KARS	0	0	0	0	0	0	12160	KARS	4	0.37037	1	3		4	21169
KAT2A	0	0	0	0	0	0	7389	KAT2A	4	0.37037	1	3		4	8250
KCNK15	0	0	0	0	0	0	5105	KCNK15	4	0.37037	1	3		4	6533
KDM7A	0	0	0	0	0	0	73828	KDM7A	4	0.37037	1	3		4	92289
KIAA0391	0	0	0	0	0	0	0	KIAA0391	4	0.37037	1	3		4	155768
KIAA1522	0	0	0	0	0	0	0	KIAA1522	4	0.37037	1	3		4	33085
KIF3C	0	0	0	0	0	0	36765	KIF3C	4	0.37037	1	3		4	56153
KLHL12	0	0	0	0	0	0	26137	KLHL12	4	0.37037	1	3		4	37536
KRT6C	0	0	0	0	0	0	0	KRT6C	4	0.37037	1	3		4	5269
KRT78	0	0	0	0	0	0	7500	KRT78	4	0.37037	1	3		4	11288
KXD1	0	0	0	0	0	0	7506	KXD1	4	0.37037	1	3		4	11625
LCP2	0	0	0	0	0	0	44524	LCP2	4	0.37037	1	3		4	51990
LDHA	0	0	0	0	0	0	0	LDHA	4	0.37037	1	3		4	14037
LDLRAD1	0	0	0	0	0	0	10249	LDLRAD1	4	0.37037	1	3		4	10887
LGALSL	0	0	0	0	0	0	7106	LGALSL	4	0.37037	1	3		4	7412
LIM2	0	0	0	0	0	0	5984	LIM2	4	0.37037	1	3		4	8051
LIPI	0	0	0	0	0	0	41659	LIPI	4	0.37037	1	3		4	102078
LPCAT1	0	0	0	0	0	0	33239	LPCAT1	4	0.37037	1	3		4	67497
LRIT1	0	0	0	0	0	0	2207	LRIT1	4	0.37037	1	3		4	9868
LSM14B	0	0	0	0	0	0	9028	LSM14B	4	0.37037	1	3		4	12917
LTA4H	0	0	0	0	0	0	36216	LTA4H	4	0.37037	1	3		4	42692
LZTS2	0	0	0	0	0	0	40740	LZTS2	4	0.37037	1	3		4	11218
MAGEA10	0	0	0	0	0	0	0	MAGEA10	4	0.37037	1	3		4	5268
MAP2K2	0	0	0	0	0	0	25307	MAP2K2	4	0.37037	1	3		4	33808
MAP2K3	0	0	0	0	0	0	0	MAP2K3	4	0.37037	1	3		4	30568
MAP3K12	0	0	0	0	0	0	5732	MAP3K12	4	0.37037	1	3		4	20394
MAP3K2	0	0	0	0	0	0	84517	MAP3K2	4	0.37037	1	3		4	89735
MAP4K5	0	0	0	0	0	0	106430	MAP4K5	4	0.37037	1	3		4	142625
MASP2	0	0	0	0	0	0	11281	MASP2	4	0.37037	1	3		4	20710
MAVS	0	0	0	0	0	0	16415	MAVS	4	0.37037	1	3		4	29324
MBP	0	0	0	0	0	0	0	MBP	4	0.37037	1	3		4	154856
MCOLN2	0	0	0	0	0	0	0	MCOLN2	4	0.37037	1	3		4	71530
MFF	0	0	0	0	0	0	0	MFF	4	0.37037	1	3		4	32685
MICB	0	0	0	0	0	0	0	MICB	4	0.37037	1	3		4	16243
MIF4GD	0	0	0	0	0	0	0	MIF4GD	4	0.37037	1	3		4	4999
MNT	0	0	0	0	0	0	15905	MNT	4	0.37037	1	3		4	17058
MOGS	0	0	0	0	0	0	3422	MOGS	4	0.37037	1	3		4	4353
MORF4L1	0	0	0	0	0	0	21878	MORF4L1	4	0.37037	1	3		4	87646
MPI	0	0	0	0	0	0	8296	MPI	4	0.37037	1	3		4	12214
MRGPRF	0	0	0	0	0	0	8334	MRGPRF	4	0.37037	1	3		4	9014
MRGPRX3	0	0	0	0	0	0	0	MRGPRX3	4	0.37037	1	3		4	17525
MSLN	0	0	0	0	0	0	0	MSLN	4	0.37037	1	3		4	8103
MUTYH	0	0	0	0	0	0	10745	MUTYH	4	0.37037	1	3		4	11307
MX2	0	0	0	0	0	0	23686	MX2	4	0.37037	1	3		4	47447
NAALADL1	0	0	0	0	0	0	0	NAALADL1	4	0.37037	1	3		4	13731
NASP	0	0	0	0	0	0	90337	NASP	4	0.37037	1	3		4	35058
NAXD	0	0	0	0	0	0	18338	NAXD	4	0.37037	1	3		4	24533
NCF1	0	0	0	0	0	0	18607	NCF1	4	0.37037	1	3		4	15353
NDUFA1	0	0	0	0	0	0	0	NDUFA1	4	0.37037	1	3		4	5175
NDUFAF7	0	0	0	0	0	0	21049	NDUFAF7	4	0.37037	1	3		4	21772
NDUFS5	0	0	0	0	0	0	26541	NDUFS5	4	0.37037	1	3		4	8318
NEDD1	0	0	0	0	0	0	50776	NEDD1	4	0.37037	1	3		4	46554
NEK3	0	0	0	0	0	0	0	NEK3	4	0.37037	1	3		4	27222
NEK6	0	0	0	0	0	0	0	NEK6	4	0.37037	1	3		4	95701
NIM1K	0	0	0	0	0	0	15969	NIM1K	4	0.37037	1	3		4	88779
NIPAL1	0	0	0	0	0	0	23456	NIPAL1	4	0.37037	1	3		4	126031
NOTO	0	0	0	0	0	0	0	NOTO	4	0.37037	1	3		4	10255
NPR3	0	0	0	0	0	0	64151	NPR3	4	0.37037	1	3		4	102654
NR0B1	0	0	0	0	0	0	5192	NR0B1	4	0.37037	1	3		4	5392
NR2E3	0	0	0	0	0	0	0	NR2E3	4	0.37037	1	3		4	25621
NR2F1	0	0	0	0	0	0	0	NR2F1	4	0.37037	1	3		4	11278
NRG2	0	0	0	0	0	0	179172	NRG2	4	0.37037	1	3		4	196520
NTM	0	0	0	0	0	0	343473	NTM	4	0.37037	1	3		4	966344
NTSR1	0	0	0	0	0	0	36879	NTSR1	4	0.37037	1	3		4	53934
NUTM2G	0	0	0	0	0	0	0	NUTM2G	4	0.37037	1	3		4	11943
OR11G2	0	0	0	0	0	0	941	OR11G2	4	0.37037	1	3		4	1110
OR11H1	0	0	0	0	0	0	0	OR11H1	4	0.37037	1	3		4	981
OR11H12	0	0	0	0	0	0	0	OR11H12	4	0.37037	1	3		4	1084
OR13J1	0	0	0	0	0	0	935	OR13J1	4	0.37037	1	3		4	1338
OR1J1	0	0	0	0	0	0	0	OR1J1	4	0.37037	1	3		4	968
OR2A1	0	0	0	0	0	0	0	OR2A1	4	0.37037	1	3		4	932
OR4C11	0	0	0	0	0	0	0	OR4C11	4	0.37037	1	3		4	1044
OR4C13	0	0	0	0	0	0	0	OR4C13	4	0.37037	1	3		4	1028
OR4C6	0	0	0	0	0	0	926	OR4C6	4	0.37037	1	3		4	929
OR51B6	0	0	0	0	0	0	947	OR51B6	4	0.37037	1	3		4	938
OR51E1	0	0	0	0	0	0	947	OR51E1	4	0.37037	1	3		4	12068
OR51I1	0	0	0	0	0	0	0	OR51I1	4	0.37037	1	3		4	944
OR7A17	0	0	0	0	0	0	0	OR7A17	4	0.37037	1	3		4	1026
OR8B2	0	0	0	0	0	0	0	OR8B2	4	0.37037	1	3		4	967
ORM2	0	0	0	0	0	0	0	ORM2	4	0.37037	1	3		4	3383
P2RY4	0	0	0	0	0	0	0	P2RY4	4	0.37037	1	3		4	1594
P3H3	0	0	0	0	0	0	12206	P3H3	4	0.37037	1	3		4	11441
P4HB	0	0	0	0	0	0	9562	P4HB	4	0.37037	1	3		4	17535
PABPC1L	0	0	0	0	0	0	20953	PABPC1L	4	0.37037	1	3		4	48973
PANX3	0	0	0	0	0	0	782	PANX3	4	0.37037	1	3		4	8866
PARP10	0	0	0	0	0	0	0	PARP10	4	0.37037	1	3		4	35619
PARP12	0	0	0	0	0	0	40855	PARP12	4	0.37037	1	3		4	39977
PCBP3	0	0	0	0	0	0	55412	PCBP3	4	0.37037	1	3		4	298760
PCDH20	0	0	0	0	0	0	0	PCDH20	4	0.37037	1	3		4	5837
PCTP	0	0	0	0	0	0	85553	PCTP	4	0.37037	1	3		4	91851
PDCD10	0	0	0	0	0	0	19944	PDCD10	4	0.37037	1	3		4	51641
PDCD2L	0	0	0	0	0	0	0	PDCD2L	4	0.37037	1	3		4	21784
PDLIM7	0	0	0	0	0	0	0	PDLIM7	4	0.37037	1	3		4	14212
PDSS2	0	0	0	0	0	0	0	PDSS2	4	0.37037	1	3		4	307007
PFKFB2	0	0	0	0	0	0	24152	PFKFB2	4	0.37037	1	3		4	46658
PFKFB3	0	0	0	0	0	0	19817	PFKFB3	4	0.37037	1	3		4	90611
PHF24	0	0	0	0	0	0	59960	PHF24	4	0.37037	1	3		4	24936
PHOX2B	0	0	0	0	0	0	2963	PHOX2B	4	0.37037	1	3		4	4888
PICK1	0	0	0	0	0	0	19819	PICK1	4	0.37037	1	3		4	19390
PIK3R6	0	0	0	0	0	0	57181	PIK3R6	4	0.37037	1	3		4	64954
PIP5K1B	0	0	0	0	0	0	184638	PIP5K1B	4	0.37037	1	3		4	303762
PIP5K1C	0	0	0	0	0	0	47260	PIP5K1C	4	0.37037	1	3		4	70296
PLA2G15	0	0	0	0	0	0	10786	PLA2G15	4	0.37037	1	3		4	15758
PLAA	0	0	0	0	0	0	37393	PLAA	4	0.37037	1	3		4	43380
PLCXD1	0	0	0	0	0	0	7662	PLCXD1	4	0.37037	1	3		4	27034
PLEKHA7	0	0	0	0	0	0	217813	PLEKHA7	4	0.37037	1	3		4	237126
PLEKHF2	0	0	0	0	0	0	0	PLEKHF2	4	0.37037	1	3		4	22880
PLEKHS1	0	0	0	0	0	0	61187	PLEKHS1	4	0.37037	1	3		4	31975
PLPPR5	0	0	0	0	0	0	82718	PLPPR5	4	0.37037	1	3		4	114787
PMPCA	0	0	0	0	0	0	9907	PMPCA	4	0.37037	1	3		4	13191
PNLIPRP2	0	0	0	0	0	0	20920	PNLIPRP2	4	0.37037	1	3		4	24190
PNMA5	0	0	0	0	0	0	0	PNMA5	4	0.37037	1	3		4	5303
PNPLA1	0	0	0	0	0	0	39708	PNPLA1	4	0.37037	1	3		4	69026
POFUT1	0	0	0	0	0	0	27674	POFUT1	4	0.37037	1	3		4	30787
PON3	0	0	0	0	0	0	27277	PON3	4	0.37037	1	3		4	36424
POR	0	0	0	0	0	0	54466	POR	4	0.37037	1	3		4	87655
POTEB3	0	0	0	0	0	0	0	POTEB3	4	0.37037	1	3		4	32208
PPARA	0	0	0	0	0	0	65651	PPARA	4	0.37037	1	3		4	93235
PPM1J	0	0	0	0	0	0	5942	PPM1J	4	0.37037	1	3		4	5483
PRAMEF10	0	0	0	0	0	0	0	PRAMEF10	4	0.37037	1	3		4	5374
PRAMEF19	0	0	0	0	0	0	0	PRAMEF19	4	0.37037	1	3		4	2626
PRAMEF7	0	0	0	0	0	0	0	PRAMEF7	4	0.37037	1	3		4	3872
PRICKLE4	0	0	0	0	0	0	0	PRICKLE4	4	0.37037	1	3		4	3655
PROKR2	0	0	0	0	0	0	12478	PROKR2	4	0.37037	1	3		4	12329
PRPF19	0	0	0	0	0	0	9749	PRPF19	4	0.37037	1	3		4	15858
PTCRA	0	0	0	0	0	0	294819	PTCRA	4	0.37037	1	3		4	9846
PTGER3	0	0	0	0	0	0	0	PTGER3	4	0.37037	1	3		4	195455
RAB19	0	0	0	0	0	0	18268	RAB19	4	0.37037	1	3		4	22207
RABEPK	0	0	0	0	0	0	23424	RABEPK	4	0.37037	1	3		4	33616
RABGEF1	0	0	0	0	0	0	96666	RABGEF1	4	0.37037	1	3		4	129300
RANGAP1	0	0	0	0	0	0	30204	RANGAP1	4	0.37037	1	3		4	40640
RASGRP1	0	0	0	0	0	0	28769	RASGRP1	4	0.37037	1	3		4	77472
RBM46	0	0	0	0	0	0	37705	RBM46	4	0.37037	1	3		4	47600
RBPJL	0	0	0	0	0	0	8153	RBPJL	4	0.37037	1	3		4	10973
REPS2	0	0	0	0	0	0	217972	REPS2	4	0.37037	1	3		4	206589
RFPL1	0	0	0	0	0	0	0	RFPL1	4	0.37037	1	3		4	3872
RFX2	0	0	0	0	0	0	42538	RFX2	4	0.37037	1	3		4	206408
RGL2	0	0	0	0	0	0	7487	RGL2	4	0.37037	1	3		4	7670
RGMB	0	0	0	0	0	0	0	RGMB	4	0.37037	1	3		4	29993
RHD	0	0	0	0	0	0	0	RHD	4	0.37037	1	3		4	58052
RHOQ	0	0	0	0	0	0	36233	RHOQ	4	0.37037	1	3		4	41315
RMDN3	0	0	0	0	0	0	20604	RMDN3	4	0.37037	1	3		4	19967
RNF113B	0	0	0	0	0	0	0	RNF113B	4	0.37037	1	3		4	1480
RNF34	0	0	0	0	0	0	22766	RNF34	4	0.37037	1	3		4	30582
RNF8	0	0	0	0	0	0	36795	RNF8	4	0.37037	1	3		4	40766
RPL35	0	0	0	0	0	0	4581	RPL35	4	0.37037	1	3		4	4101
RRP1B	0	0	0	0	0	0	17869	RRP1B	4	0.37037	1	3		4	36531
RS1	0	0	0	0	0	0	22593	RS1	4	0.37037	1	3		4	32199
RSRC2	0	0	0	0	0	0	22483	RSRC2	4	0.37037	1	3		4	23542
SALL3	0	0	0	0	0	0	16272	SALL3	4	0.37037	1	3		4	22402
SASS6	0	0	0	0	0	0	41575	SASS6	4	0.37037	1	3		4	49392
SCARA3	0	0	0	0	0	0	25411	SCARA3	4	0.37037	1	3		4	42908
SCN3B	0	0	0	0	0	0	19465	SCN3B	4	0.37037	1	3		4	26057
SEL1L	0	0	0	0	0	0	52731	SEL1L	4	0.37037	1	3		4	62312
SERPINB12	0	0	0	0	0	0	9504	SERPINB12	4	0.37037	1	3		4	10851
SERPINB8	0	0	0	0	0	0	10472	SERPINB8	4	0.37037	1	3		4	49854
SERPING1	0	0	0	0	0	0	10224	SERPING1	4	0.37037	1	3		4	17466
SH2D3A	0	0	0	0	0	0	9366	SH2D3A	4	0.37037	1	3		4	15428
SH3GL2	0	0	0	0	0	0	49470	SH3GL2	4	0.37037	1	3		4	218047
SHISA6	0	0	0	0	0	0	278505	SHISA6	4	0.37037	1	3		4	322800
SIX6	0	0	0	0	0	0	2003	SIX6	4	0.37037	1	3		4	3899
SLC17A5	0	0	0	0	0	0	36051	SLC17A5	4	0.37037	1	3		4	60776
SLC20A1	0	0	0	0	0	0	16014	SLC20A1	4	0.37037	1	3		4	17970
SLC22A1	0	0	0	0	0	0	28526	SLC22A1	4	0.37037	1	3		4	36929
SLC23A1	0	0	0	0	0	0	8401	SLC23A1	4	0.37037	1	3		4	17357
SLC25A18	0	0	0	0	0	0	9235	SLC25A18	4	0.37037	1	3		4	27555
SLC25A41	0	0	0	0	0	0	8583	SLC25A41	4	0.37037	1	3		4	7742
SLC27A6	0	0	0	0	0	0	70376	SLC27A6	4	0.37037	1	3		4	495629
SLC29A4	0	0	0	0	0	0	11568	SLC29A4	4	0.37037	1	3		4	32501
SLC35A4	0	0	0	0	0	0	974	SLC35A4	4	0.37037	1	3		4	4647
SLC38A10	0	0	0	0	0	0	41053	SLC38A10	4	0.37037	1	3		4	50547
SLC39A10	0	0	0	0	0	0	0	SLC39A10	4	0.37037	1	3		4	161725
SLC5A2	0	0	0	0	0	0	5907	SLC5A2	4	0.37037	1	3		4	7858
SMAP1	0	0	0	0	0	0	178096	SMAP1	4	0.37037	1	3		4	194239
SND1	0	0	0	0	0	0	425033	SND1	4	0.37037	1	3		4	440429
SNX20	0	0	0	0	0	0	7428	SNX20	4	0.37037	1	3		4	15053
SP2	0	0	0	0	0	0	11783	SP2	4	0.37037	1	3		4	32807
SPATA31A5	0	0	0	0	0	0	0	SPATA31A5	4	0.37037	1	3		4	6276
SPOCD1	0	0	0	0	0	0	0	SPOCD1	4	0.37037	1	3		4	25629
SPOPL	0	0	0	0	0	0	24972	SPOPL	4	0.37037	1	3		4	71746
SPSB3	0	0	0	0	0	0	3973	SPSB3	4	0.37037	1	3		4	16988
SRCIN1	0	0	0	0	0	0	60028	SRCIN1	4	0.37037	1	3		4	75914
SRF	0	0	0	0	0	0	9198	SRF	4	0.37037	1	3		4	10208
SRRM5	0	0	0	0	0	0	1409	SRRM5	4	0.37037	1	3		4	17880
SSR2	0	0	0	0	0	0	6415	SSR2	4	0.37037	1	3		4	11911
STX2	0	0	0	0	0	0	21954	STX2	4	0.37037	1	3		4	49666
STXBP1	0	0	0	0	0	0	34885	STXBP1	4	0.37037	1	3		4	116745
SYT7	0	0	0	0	0	0	58602	SYT7	4	0.37037	1	3		4	65835
TAF1A	0	0	0	0	0	0	31086	TAF1A	4	0.37037	1	3		4	32031
TAS1R2	0	0	0	0	0	0	102194	TAS1R2	4	0.37037	1	3		4	20083
TAS2R31	0	0	0	0	0	0	0	TAS2R31	4	0.37037	1	3		4	1020
TAX1BP1	0	0	0	0	0	0	85248	TAX1BP1	4	0.37037	1	3		4	105233
TBC1D16	0	0	0	0	0	0	77566	TBC1D16	4	0.37037	1	3		4	103505
TBC1D3F	0	0	0	0	0	0	0	TBC1D3F	4	0.37037	1	3		4	10948
TBX20	0	0	0	0	0	0	55640	TBX20	4	0.37037	1	3		4	51717
TEAD2	0	0	0	0	0	0	14086	TEAD2	4	0.37037	1	3		4	21862
TFRC	0	0	0	0	0	0	25087	TFRC	4	0.37037	1	3		4	55006
THAP1	0	0	0	0	0	0	8092	THAP1	4	0.37037	1	3		4	6651
THRA	0	0	0	0	0	0	24901	THRA	4	0.37037	1	3		4	35577
THUMPD2	0	0	0	0	0	0	37749	THUMPD2	4	0.37037	1	3		4	43207
TIGIT	0	0	0	0	0	0	15539	TIGIT	4	0.37037	1	3		4	33375
TIPARP	0	0	0	0	0	0	27473	TIPARP	4	0.37037	1	3		4	33535
TK1	0	0	0	0	0	0	12112	TK1	4	0.37037	1	3		4	13158
TLE3	0	0	0	0	0	0	45570	TLE3	4	0.37037	1	3		4	50386
TM9SF1	0	0	0	0	0	0	0	TM9SF1	4	0.37037	1	3		4	6544
TMEM108	0	0	0	0	0	0	160528	TMEM108	4	0.37037	1	3		4	359401
TMEM132A	0	0	0	0	0	0	12812	TMEM132A	4	0.37037	1	3		4	12696
TMEM171	0	0	0	0	0	0	6581	TMEM171	4	0.37037	1	3		4	11525
TMEM236	0	0	0	0	0	0	37306	TMEM236	4	0.37037	1	3		4	48616
TMEM260	0	0	0	0	0	0	70011	TMEM260	4	0.37037	1	3		4	162252
TMEM63B	0	0	0	0	0	0	25069	TMEM63B	4	0.37037	1	3		4	28605
TMPRSS4	0	0	0	0	0	0	22411	TMPRSS4	4	0.37037	1	3		4	44878
TMX3	0	0	0	0	0	0	41518	TMX3	4	0.37037	1	3		4	41610
TONSL	0	0	0	0	0	0	11429	TONSL	4	0.37037	1	3		4	15669
TP53I3	0	0	0	0	0	0	6337	TP53I3	4	0.37037	1	3		4	8428
TP73	0	0	0	0	0	0	55352	TP73	4	0.37037	1	3		4	83681
TPSD1	0	0	0	0	0	0	0	TPSD1	4	0.37037	1	3		4	2939
TRAF1	0	0	0	0	0	0	16125	TRAF1	4	0.37037	1	3		4	26780
TRAP1	0	0	0	0	0	0	53830	TRAP1	4	0.37037	1	3		4	65958
TRIM26	0	0	0	0	0	0	6466	TRIM26	4	0.37037	1	3		4	28972
TRIM3	0	0	0	0	0	0	17717	TRIM3	4	0.37037	1	3		4	25846
TRIM56	0	0	0	0	0	0	0	TRIM56	4	0.37037	1	3		4	12528
TRMT112	0	0	0	0	0	0	679	TRMT112	4	0.37037	1	3		4	1624
TRNT1	0	0	0	0	0	0	18447	TRNT1	4	0.37037	1	3		4	23963
TSPAN32	0	0	0	0	0	0	36327	TSPAN32	4	0.37037	1	3		4	16203
TSPYL1	0	0	0	0	0	0	1493	TSPYL1	4	0.37037	1	3		4	3325
TTC23	0	0	0	0	0	0	86982	TTC23	4	0.37037	1	3		4	114900
TTC39A	0	0	0	0	0	0	28001	TTC39A	4	0.37037	1	3		4	57858
TTC5	0	0	0	0	0	0	17338	TTC5	4	0.37037	1	3		4	49436
TTLL2	0	0	0	0	0	0	1592	TTLL2	4	0.37037	1	3		4	34417
TULP1	0	0	0	0	0	0	12896	TULP1	4	0.37037	1	3		4	15064
UBAP1	0	0	0	0	0	0	0	UBAP1	4	0.37037	1	3		4	73518
UBAP1L	0	0	0	0	0	0	18195	UBAP1L	4	0.37037	1	3		4	22427
UBIAD1	0	0	0	0	0	0	10041	UBIAD1	4	0.37037	1	3		4	22843
UBXN7	0	0	0	0	0	0	53366	UBXN7	4	0.37037	1	3		4	84812
UGT3A1	0	0	0	0	0	0	0	UGT3A1	4	0.37037	1	3		4	50018
ULBP1	0	0	0	0	0	0	0	ULBP1	4	0.37037	1	3		4	9703
ULBP2	0	0	0	0	0	0	0	ULBP2	4	0.37037	1	3		4	7235
USP43	0	0	0	0	0	0	51343	USP43	4	0.37037	1	3		4	84993
VARS2	0	0	0	0	0	0	13828	VARS2	4	0.37037	1	3		4	18217
VPS33B	0	0	0	0	0	0	20609	VPS33B	4	0.37037	1	3		4	24187
WBP4	0	0	0	0	0	0	60826	WBP4	4	0.37037	1	3		4	22732
WDR25	0	0	0	0	0	0	144248	WDR25	4	0.37037	1	3		4	153885
WDR83OS	0	0	0	0	0	0	1402	WDR83OS	4	0.37037	1	3		4	3285
WRNIP1	0	0	0	0	0	0	24251	WRNIP1	4	0.37037	1	3		4	21538
XAGE5	0	0	0	0	0	0	0	XAGE5	4	0.37037	1	3		4	6097
XRCC2	0	0	0	0	0	0	26147	XRCC2	4	0.37037	1	3		4	31386
ZBTB9	0	0	0	0	0	0	0	ZBTB9	4	0.37037	1	3		4	3578
ZC3H18	0	0	0	0	0	0	66352	ZC3H18	4	0.37037	1	3		4	61585
ZDHHC22	0	0	0	0	0	0	9710	ZDHHC22	4	0.37037	1	3		4	11464
ZFP14	0	0	0	0	0	0	31052	ZFP14	4	0.37037	1	3		4	44746
ZFP57	0	0	0	0	0	0	3632	ZFP57	4	0.37037	1	3		4	8718
ZIC1	0	0	0	0	0	0	0	ZIC1	4	0.37037	1	3		4	116871
ZNF121	0	0	0	0	0	0	0	ZNF121	4	0.37037	1	3		4	24180
ZNF165	0	0	0	0	0	0	0	ZNF165	4	0.37037	1	3		4	8588
ZNF219	0	0	0	0	0	0	3590	ZNF219	4	0.37037	1	3		4	14676
ZNF358	0	0	0	0	0	0	14848	ZNF358	4	0.37037	1	3		4	5734
ZNF419	0	0	0	0	0	0	0	ZNF419	4	0.37037	1	3		4	8386
ZNF653	0	0	0	0	0	0	17871	ZNF653	4	0.37037	1	3		4	22496
ZNF670	0	0	0	0	0	0	0	ZNF670	4	0.37037	1	3		4	41971
ZNF697	0	0	0	0	0	0	3104	ZNF697	4	0.37037	1	3		4	28351
ZNF793	0	0	0	0	0	0	21865	ZNF793	4	0.37037	1	3		4	41823
ZNF846	0	0	0	0	0	0	0	ZNF846	4	0.37037	1	3		4	41187
ZNF98	0	0	0	0	0	0	0	ZNF98	4	0.37037	1	3		4	141466
ZSCAN10	0	0	0	0	0	0	3827	ZSCAN10	4	0.37037	1	3		4	10427
ZSCAN2	0	0	0	0	0	0	20753	ZSCAN2	4	0.37037	1	3		4	26810
ABCD4	0	0	0	0	0	0	18962	ABCD4	4	0.37037	2	3		5	17633
C8orf44-SGK3	0	0	0	0	0	0	0	C8orf44-SGK3	4	0.37037	2	3		5	192876
CD4	0	0	0	0	0	0	0	CD4	4	0.37037	2	3		5	33950
CGA	0	0	0	0	0	0	2066	CGA	4	0.37037	2	3		5	9908
CTSB	0	0	0	0	0	0	9198	CTSB	4	0.37037	2	3		5	26924
CXCR1	0	0	0	0	0	0	0	CXCR1	4	0.37037	2	3		5	4150
DTL	0	0	0	0	0	0	81564	DTL	4	0.37037	2	3		5	71847
EPHA8	0	0	0	0	0	0	33835	EPHA8	4	0.37037	2	3		5	40030
FCHSD2	0	0	0	0	0	0	315137	FCHSD2	4	0.37037	2	3		5	305516
FMOD	0	0	0	0	0	0	8649	FMOD	4	0.37037	2	3		5	10861
FOXJ2	0	0	0	0	0	0	9621	FOXJ2	4	0.37037	2	3		5	22800
GAL3ST4	0	0	0	0	0	0	1022	GAL3ST4	4	0.37037	2	3		5	9506
GLT1D1	0	0	0	0	0	0	91557	GLT1D1	4	0.37037	2	3		5	131541
IFNA17	0	0	0	0	0	0	0	IFNA17	4	0.37037	2	3		5	979
IFNAR1	0	0	0	0	0	0	0	IFNAR1	4	0.37037	2	3		5	35385
KIF26A	0	0	0	0	0	0	37730	KIF26A	4	0.37037	2	3		5	42171
LRRC37B	0	0	0	0	0	0	0	LRRC37B	4	0.37037	2	3		5	45632
MAB21L2	0	0	0	0	0	0	1076	MAB21L2	4	0.37037	2	3		5	2771
MAGIX	0	0	0	0	0	0	3484	MAGIX	4	0.37037	2	3		5	5919
MAPK3	0	0	0	0	0	0	0	MAPK3	4	0.37037	2	3		5	9401
MOSPD2	0	0	0	0	0	0	53542	MOSPD2	4	0.37037	2	3		5	48886
MYBBP1A	0	0	0	0	0	0	13527	MYBBP1A	4	0.37037	2	3		5	16734
NDRG4	0	0	0	0	0	0	23168	NDRG4	4	0.37037	2	3		5	50782
NECTIN4	0	0	0	0	0	0	14538	NECTIN4	4	0.37037	2	3		5	18604
NPEPPS	0	0	0	0	0	0	106715	NPEPPS	4	0.37037	2	3		5	100334
NUDT3	0	0	0	0	0	0	119820	NUDT3	4	0.37037	2	3		5	112995
OR51B5	0	0	0	0	0	0	938	OR51B5	4	0.37037	2	3		5	938
OR5AR1	0	0	0	0	0	0	947	OR5AR1	4	0.37037	2	3		5	1025
P2RX3	0	0	0	0	0	0	26015	P2RX3	4	0.37037	2	3		5	32226
PLPPR2	0	0	0	0	0	0	9557	PLPPR2	4	0.37037	2	3		5	10312
POC1B	0	0	0	0	0	0	92623	POC1B	4	0.37037	2	3		5	106306
POMGNT1	0	0	0	0	0	0	8230	POMGNT1	4	0.37037	2	3		5	31623
PPIL4	0	0	0	0	0	0	47589	PPIL4	4	0.37037	2	3		5	41305
PPIP5K1	0	0	0	0	0	0	41368	PPIP5K1	4	0.37037	2	3		5	56791
PRSS21	0	0	0	0	0	0	0	PRSS21	4	0.37037	2	3		5	9124
PURG	0	0	0	0	0	0	38453	PURG	4	0.37037	2	3		5	37913
RNPS1	0	0	0	0	0	0	6138	RNPS1	4	0.37037	2	3		5	15296
ROPN1B	0	0	0	0	0	0	0	ROPN1B	4	0.37037	2	3		5	14310
S1PR1	0	0	0	0	0	0	2180	S1PR1	4	0.37037	2	3		5	4630
SERPINA1	0	0	0	0	0	0	11400	SERPINA1	4	0.37037	2	3		5	13946
SLC35F5	0	0	0	0	0	0	42439	SLC35F5	4	0.37037	2	3		5	51812
SLIT3	0	0	0	0	0	0	191623	SLIT3	4	0.37037	2	3		5	639396
STK4	0	0	0	0	0	0	88167	STK4	4	0.37037	2	3		5	113485
TCEA1	0	0	0	0	0	0	39846	TCEA1	4	0.37037	2	3		5	55977
TDRD15	0	0	0	0	0	0	22403	TDRD15	4	0.37037	2	3		5	19355
TEAD3	0	0	0	0	0	0	13348	TEAD3	4	0.37037	2	3		5	23479
UGT2B7	0	0	0	0	0	0	0	UGT2B7	4	0.37037	2	3		5	61624
XPNPEP2	0	0	0	0	0	0	26557	XPNPEP2	4	0.37037	2	3		5	30564
ZBTB17	0	0	0	0	0	0	6589	ZBTB17	4	0.37037	2	3		5	34263
ZNF132	0	0	0	0	0	0	4095	ZNF132	4	0.37037	2	3		5	7408
ZNF622	0	0	0	0	0	0	21614	ZNF622	4	0.37037	2	3		5	14273
ZNF703	0	0	0	0	0	0	4346	ZNF703	4	0.37037	2	3		5	4270
ASMT	0	0	0	0	0	0	12311	ASMT	4	0.37037	3	3		6	28080
GNA12	0	0	0	0	0	0	101561	GNA12	4	0.37037	3	3		6	116212
PPP1R2P3	0	0	0	0	0	0	0	PPP1R2P3	4	0.37037	3	3		6	1990
WDR24	0	0	0	0	0	0	3796	WDR24	4	0.37037	3	3		6	5822
ABHD15	0	0	0	0	0	0	19468	ABHD15	4	0.37037		4		4	6590
ABHD2	0	0	0	0	0	0	98157	ABHD2	4	0.37037		4		4	114901
ABI1	0	0	0	0	0	0	115996	ABI1	4	0.37037		4		4	114494
ABI2	0	0	0	0	0	0	111271	ABI2	4	0.37037		4		4	119504
ACADSB	0	0	0	0	0	0	36042	ACADSB	4	0.37037		4		4	49332
ACOT9	0	0	0	0	0	0	61424	ACOT9	4	0.37037		4		4	64222
ACSF3	0	0	0	0	0	0	45567	ACSF3	4	0.37037		4		4	67471
ACTR1A	0	0	0	0	0	0	17925	ACTR1A	4	0.37037		4		4	40830
ACTR3B	0	0	0	0	0	0	0	ACTR3B	4	0.37037		4		4	95629
ADAM28	0	0	0	0	0	0	56115	ADAM28	4	0.37037		4		4	64978
ADRA2B	0	0	0	0	0	0	1334	ADRA2B	4	0.37037		4		4	3370
AFTPH	0	0	0	0	0	0	67725	AFTPH	4	0.37037		4		4	68700
AGMAT	0	0	0	0	0	0	8211	AGMAT	4	0.37037		4		4	12757
AJAP1	0	0	0	0	0	0	107448	AJAP1	4	0.37037		4		4	137802
AKAP8L	0	0	0	0	0	0	26937	AKAP8L	4	0.37037		4		4	39093
ALDH3B2	0	0	0	0	0	0	2948	ALDH3B2	4	0.37037		4		4	19038
ANP32B	0	0	0	0	0	0	14398	ANP32B	4	0.37037		4		4	32582
AQP12A	0	0	0	0	0	0	0	AQP12A	4	0.37037		4		4	6638
ARHGEF35	0	0	0	0	0	0	0	ARHGEF35	4	0.37037		4		4	9572
ARHGEF37	0	0	0	0	0	0	54784	ARHGEF37	4	0.37037		4		4	83021
ARID3C	0	0	0	0	0	0	6939	ARID3C	4	0.37037		4		4	6728
ASB9	0	0	0	0	0	0	26980	ASB9	4	0.37037		4		4	35179
ATCAY	0	0	0	0	0	0	28985	ATCAY	4	0.37037		4		4	48215
ATF5	0	0	0	0	0	0	5688	ATF5	4	0.37037		4		4	5233
ATF7	0	0	0	0	0	0	0	ATF7	4	0.37037		4		4	118554
ATP5C1	0	0	0	0	0	0	0	ATP5C1	4	0.37037		4		4	19686
ATP6AP2	0	0	0	0	0	0	22519	ATP6AP2	4	0.37037		4		4	27476
ATXN3L	0	0	0	0	0	0	0	ATXN3L	4	0.37037		4		4	2163
AUNIP	0	0	0	0	0	0	20577	AUNIP	4	0.37037		4		4	27545
AURKA	0	0	0	0	0	0	14676	AURKA	4	0.37037		4		4	22948
B3GNT4	0	0	0	0	0	0	1234	B3GNT4	4	0.37037		4		4	5409
B3GNT5	0	0	0	0	0	0	1145	B3GNT5	4	0.37037		4		4	45260
BAIAP2	0	0	0	0	0	0	44687	BAIAP2	4	0.37037		4		4	82310
BCL2A1	0	0	0	0	0	0	12874	BCL2A1	4	0.37037		4		4	10557
BDH1	0	0	0	0	0	0	20291	BDH1	4	0.37037		4		4	63540
BLVRA	0	0	0	0	0	0	49822	BLVRA	4	0.37037		4		4	48662
C17orf75	0	0	0	0	0	0	8643	C17orf75	4	0.37037		4		4	25458
C1GALT1C1	0	0	0	0	0	0	956	C1GALT1C1	4	0.37037		4		4	4357
C8B	0	0	0	0	0	0	38676	C8B	4	0.37037		4		4	36930
C8orf48	0	0	0	0	0	0	28337	C8orf48	4	0.37037		4		4	1444
CASC4	0	0	0	0	0	0	97549	CASC4	4	0.37037		4		4	127029
CASKIN1	0	0	0	0	0	0	10018	CASKIN1	4	0.37037		4		4	19345
CASP7	0	0	0	0	0	0	30642	CASP7	4	0.37037		4		4	51745
CCDC17	0	0	0	0	0	0	3583	CCDC17	4	0.37037		4		4	4013
CCT8	0	0	0	0	0	0	14975	CCT8	4	0.37037		4		4	17992
CD1C	0	0	0	0	0	0	3087	CD1C	4	0.37037		4		4	3844
CD300A	0	0	0	0	0	0	0	CD300A	4	0.37037		4		4	18380
CDCA3	0	0	0	0	0	0	1586	CDCA3	4	0.37037		4		4	7273
CDK15	0	0	0	0	0	0	82835	CDK15	4	0.37037		4		4	105089
CDKAL1	0	0	0	0	0	0	635378	CDKAL1	4	0.37037		4		4	697947
CEP170B	0	0	0	0	0	0	21644	CEP170B	4	0.37037		4		4	31490
CEP41	0	0	0	0	0	0	49775	CEP41	4	0.37037		4		4	48662
CEP83	0	0	0	0	0	0	81020	CEP83	4	0.37037		4		4	153539
CHCHD6	0	0	0	0	0	0	219892	CHCHD6	4	0.37037		4		4	256186
CHIC2	0	0	0	0	0	0	42048	CHIC2	4	0.37037		4		4	54901
CHRNA3	0	0	0	0	0	0	17980	CHRNA3	4	0.37037		4		4	28243
CHST7	0	0	0	0	0	0	1460	CHST7	4	0.37037		4		4	24624
CLEC14A	0	0	0	0	0	0	1469	CLEC14A	4	0.37037		4		4	2266
CLEC4F	0	0	0	0	0	0	12962	CLEC4F	4	0.37037		4		4	11957
CLINT1	0	0	0	0	0	0	59187	CLINT1	4	0.37037		4		4	73432
CLUAP1	0	0	0	0	0	0	36162	CLUAP1	4	0.37037		4		4	38124
CNPPD1	0	0	0	0	0	0	5264	CNPPD1	4	0.37037		4		4	6209
COLEC11	0	0	0	0	0	0	28749	COLEC11	4	0.37037		4		4	49812
COX15	0	0	0	0	0	0	14468	COX15	4	0.37037		4		4	20256
CPSF6	0	0	0	0	0	0	24779	CPSF6	4	0.37037		4		4	34821
CPVL	0	0	0	0	0	0	110257	CPVL	4	0.37037		4		4	200220
CRELD1	0	0	0	0	0	0	7458	CRELD1	4	0.37037		4		4	11591
CRX	0	0	0	0	0	0	11104	CRX	4	0.37037		4		4	23551
CSE1L	0	0	0	0	0	0	46749	CSE1L	4	0.37037		4		4	50714
CSH2	0	0	0	0	0	0	0	CSH2	4	0.37037		4		4	9851
CSN1S1	0	0	0	0	0	0	11703	CSN1S1	4	0.37037		4		4	15493
CTDSPL	0	0	0	0	0	0	0	CTDSPL	4	0.37037		4		4	122509
CTIF	0	0	0	0	0	0	211280	CTIF	4	0.37037		4		4	324171
CTSF	0	0	0	0	0	0	5087	CTSF	4	0.37037		4		4	5378
CXorf21	0	0	0	0	0	0	890	CXorf21	4	0.37037		4		4	19020
CYB5R1	0	0	0	0	0	0	4517	CYB5R1	4	0.37037		4		4	5411
CYP2C8	0	0	0	0	0	0	0	CYP2C8	4	0.37037		4		4	32725
CYP39A1	0	0	0	0	0	0	90132	CYP39A1	4	0.37037		4		4	103250
DEFB125	0	0	0	0	0	0	0	DEFB125	4	0.37037		4		4	9844
DHRS4L2	0	0	0	0	0	0	0	DHRS4L2	4	0.37037		4		4	36534
DIXDC1	0	0	0	0	0	0	66922	DIXDC1	4	0.37037		4		4	95440
DLL4	0	0	0	0	0	0	8919	DLL4	4	0.37037		4		4	9732
DMPK	0	0	0	0	0	0	9389	DMPK	4	0.37037		4		4	12835
DNAJB12	0	0	0	0	0	0	14641	DNAJB12	4	0.37037		4		4	22400
DNAJB3	0	0	0	0	0	0	0	DNAJB3	4	0.37037		4		4	1265
DOK2	0	0	0	0	0	0	4896	DOK2	4	0.37037		4		4	4987
DOLK	0	0	0	0	0	0	0	DOLK	4	0.37037		4		4	2089
DPP9	0	0	0	0	0	0	39199	DPP9	4	0.37037		4		4	49449
DPY19L1	0	0	0	0	0	0	96181	DPY19L1	4	0.37037		4		4	109395
DRP2	0	0	0	0	0	0	45307	DRP2	4	0.37037		4		4	44728
DSC1	0	0	0	0	0	0	0	DSC1	4	0.37037		4		4	33620
E2F3	0	0	0	0	0	0	18459	E2F3	4	0.37037		4		4	91809
EEF1A2	0	0	0	0	0	0	0	EEF1A2	4	0.37037		4		4	11302
EFHC1	0	0	0	0	0	0	63295	EFHC1	4	0.37037		4		4	167763
EFNA3	0	0	0	0	0	0	0	EFNA3	4	0.37037		4		4	8666
ELL3	0	0	0	0	0	0	2753	ELL3	4	0.37037		4		4	4943
ENC1	0	0	0	0	0	0	1769	ENC1	4	0.37037		4		4	14018
ENTPD4	0	0	0	0	0	0	31198	ENTPD4	4	0.37037		4		4	71912
EOMES	0	0	0	0	0	0	6787	EOMES	4	0.37037		4		4	6762
EPOR	0	0	0	0	0	0	5790	EPOR	4	0.37037		4		4	7137
ERO1A	0	0	0	0	0	0	53052	ERO1A	4	0.37037		4		4	55984
FAM83F	0	0	0	0	0	0	32655	FAM83F	4	0.37037		4		4	48580
FANCD2OS	0	0	0	0	0	0	3308	FANCD2OS	4	0.37037		4		4	26914
FASTKD5	0	0	0	0	0	0	2276	FASTKD5	4	0.37037		4		4	13378
FBL	0	0	0	0	0	0	11252	FBL	4	0.37037		4		4	11956
FERMT2	0	0	0	0	0	0	51722	FERMT2	4	0.37037		4		4	95167
FN3KRP	0	0	0	0	0	0	6408	FN3KRP	4	0.37037		4		4	13645
GAD1	0	0	0	0	0	0	41701	GAD1	4	0.37037		4		4	47938
GATM	0	0	0	0	0	0	17432	GATM	4	0.37037		4		4	41203
GCC1	0	0	0	0	0	0	3240	GCC1	4	0.37037		4		4	12993
GGT1	0	0	0	0	0	0	0	GGT1	4	0.37037		4		4	45255
GLI4	0	0	0	0	0	0	5161	GLI4	4	0.37037		4		4	9498
GOLGA6L9	0	0	0	0	0	0	0	GOLGA6L9	4	0.37037		4		4	9135
GPR107	0	0	0	0	0	0	75573	GPR107	4	0.37037		4		4	86743
GPR31	0	0	0	0	0	0	938	GPR31	4	0.37037		4		4	2058
GRK2	0	0	0	0	0	0	18979	GRK2	4	0.37037		4		4	20146
GRXCR1	0	0	0	0	0	0	115083	GRXCR1	4	0.37037		4		4	137391
GSTA1	0	0	0	0	0	0	0	GSTA1	4	0.37037		4		4	12246
GUCA1A	0	0	0	0	0	0	6735	GUCA1A	4	0.37037		4		4	24650
GZMH	0	0	0	0	0	0	0	GZMH	4	0.37037		4		4	3219
HAUS4	0	0	0	0	0	0	0	HAUS4	4	0.37037		4		4	10933
HDDC2	0	0	0	0	0	0	25354	HDDC2	4	0.37037		4		4	82116
HIST1H4F	0	0	0	0	0	0	311	HIST1H4F	4	0.37037		4		4	311
HMGB4	0	0	0	0	0	0	557	HMGB4	4	0.37037		4		4	4316
HPS1	0	0	0	0	0	0	24223	HPS1	4	0.37037		4		4	30749
HPS6	0	0	0	0	0	0	2378	HPS6	4	0.37037		4		4	2648
HPSE	0	0	0	0	0	0	34304	HPSE	4	0.37037		4		4	42692
HRH4	0	0	0	0	0	0	15632	HRH4	4	0.37037		4		4	19328
HSD11B1	0	0	0	0	0	0	31455	HSD11B1	4	0.37037		4		4	48772
HSPH1	0	0	0	0	0	0	27804	HSPH1	4	0.37037		4		4	27414
IL2RG	0	0	0	0	0	0	6659	IL2RG	4	0.37037		4		4	4704
IL33	0	0	0	0	0	0	39031	IL33	4	0.37037		4		4	42197
ILK	0	0	0	0	0	0	7609	ILK	4	0.37037		4		4	7166
IPO5	0	0	0	0	0	0	34668	IPO5	4	0.37037		4		4	70639
IRAK4	0	0	0	0	0	0	27956	IRAK4	4	0.37037		4		4	30599
IRF6	0	0	0	0	0	0	16411	IRF6	4	0.37037		4		4	20552
KAT8	0	0	0	0	0	0	15265	KAT8	4	0.37037		4		4	15639
KCNIP4	0	0	0	0	0	0	230751	KCNIP4	4	0.37037		4		4	1220183
KLC1	0	0	0	0	0	0	54938	KLC1	4	0.37037		4		4	152353
KLC4	0	0	0	0	0	0	11375	KLC4	4	0.37037		4		4	34322
KLHL24	0	0	0	0	0	0	30531	KLHL24	4	0.37037		4		4	48909
KLHL28	0	0	0	0	0	0	30995	KLHL28	4	0.37037		4		4	118003
KRT14	0	0	0	0	0	0	4388	KRT14	4	0.37037		4		4	4642
KRT7	0	0	0	0	0	0	0	KRT7	4	0.37037		4		4	19666
LRRC59	0	0	0	0	0	0	11889	LRRC59	4	0.37037		4		4	22494
LRRC74A	0	0	0	0	0	0	46510	LRRC74A	4	0.37037		4		4	43930
LRTM2	0	0	0	0	0	0	9895	LRTM2	4	0.37037		4		4	16485
LSM11	0	0	0	0	0	0	0	LSM11	4	0.37037		4		4	17014
MALRD1	0	0	0	0	0	0	0	MALRD1	4	0.37037		4		4	741630
MAP3K3	0	0	0	0	0	0	62663	MAP3K3	4	0.37037		4		4	73888
MBNL2	0	0	0	0	0	0	112212	MBNL2	4	0.37037		4		4	172686
MDM2	0	0	0	0	0	0	34942	MDM2	4	0.37037		4		4	42510
MED16	0	0	0	0	0	0	11547	MED16	4	0.37037		4		4	25588
MEF2A	0	0	0	0	0	0	92584	MEF2A	4	0.37037		4		4	151049
MFSD3	0	0	0	0	0	0	3890	MFSD3	4	0.37037		4		4	2139
MLF1	0	0	0	0	0	0	15774	MLF1	4	0.37037		4		4	36089
MLLT3	0	0	0	0	0	0	280441	MLLT3	4	0.37037		4		4	280878
MLXIP	0	0	0	0	0	0	57008	MLXIP	4	0.37037		4		4	68625
MMP3	0	0	0	0	0	0	8284	MMP3	4	0.37037		4		4	8002
MN1	0	0	0	0	0	0	44185	MN1	4	0.37037		4		4	53221
MORN3	0	0	0	0	0	0	11442	MORN3	4	0.37037		4		4	23889
MPHOSPH8	0	0	0	0	0	0	152397	MPHOSPH8	4	0.37037		4		4	39778
MPP3	0	0	0	0	0	0	29971	MPP3	4	0.37037		4		4	32371
MPPED2	0	0	0	0	0	0	168011	MPPED2	4	0.37037		4		4	202379
MRPL20	0	0	0	0	0	0	4537	MRPL20	4	0.37037		4		4	5405
MRPL48	0	0	0	0	0	0	0	MRPL48	4	0.37037		4		4	77817
MTFR1	0	0	0	0	0	0	0	MTFR1	4	0.37037		4		4	126527
MTMR7	0	0	0	0	0	0	103597	MTMR7	4	0.37037		4		4	115498
MUS81	0	0	0	0	0	0	5194	MUS81	4	0.37037		4		4	10527
MYLIP	0	0	0	0	0	0	19594	MYLIP	4	0.37037		4		4	19123
MYO1G	0	0	0	0	0	0	0	MYO1G	4	0.37037		4		4	16436
NCAPH2	0	0	0	0	0	0	132399	NCAPH2	4	0.37037		4		4	15256
NCKIPSD	0	0	0	0	0	0	175117	NCKIPSD	4	0.37037		4		4	12520
NDUFB5	0	0	0	0	0	0	0	NDUFB5	4	0.37037		4		4	22957
NET1	0	0	0	0	0	0	41115	NET1	4	0.37037		4		4	45912
NFE2	0	0	0	0	0	0	9781	NFE2	4	0.37037		4		4	9010
NODAL	0	0	0	0	0	0	7838	NODAL	4	0.37037		4		4	15636
NOP14	0	0	0	0	0	0	19557	NOP14	4	0.37037		4		4	25452
NOP16	0	0	0	0	0	0	4172	NOP16	4	0.37037		4		4	5037
NOSTRIN	0	0	0	0	0	0	56856	NOSTRIN	4	0.37037		4		4	78975
NPAS1	0	0	0	0	0	0	17053	NPAS1	4	0.37037		4		4	25955
NPSR1	0	0	0	0	0	0	46324	NPSR1	4	0.37037		4		4	220093
NXPE1	0	0	0	0	0	0	0	NXPE1	4	0.37037		4		4	38180
NYAP1	0	0	0	0	0	0	6273	NYAP1	4	0.37037		4		4	10872
ODF2L	0	0	0	0	0	0	29843	ODF2L	4	0.37037		4		4	49518
OGN	0	0	0	0	0	0	20092	OGN	4	0.37037		4		4	20729
OLA1	0	0	0	0	0	0	162063	OLA1	4	0.37037		4		4	176251
OLFM2	0	0	0	0	0	0	4676	OLFM2	4	0.37037		4		4	82834
OLFML2A	0	0	0	0	0	0	31993	OLFML2A	4	0.37037		4		4	37727
OPRD1	0	0	0	0	0	0	32780	OPRD1	4	0.37037		4		4	59125
OPRL1	0	0	0	0	0	0	7690	OPRL1	4	0.37037		4		4	20470
OR11H4	0	0	0	0	0	0	1933	OR11H4	4	0.37037		4		4	1081
OR1A2	0	0	0	0	0	0	0	OR1A2	4	0.37037		4		4	929
OR1L6	0	0	0	0	0	0	0	OR1L6	4	0.37037		4		4	1043
OR2D3	0	0	0	0	0	0	950	OR2D3	4	0.37037		4		4	1069
OR2T12	0	0	0	0	0	0	0	OR2T12	4	0.37037		4		4	962
OR2T33	0	0	0	0	0	0	0	OR2T33	4	0.37037		4		4	962
OR4D9	0	0	0	0	0	0	935	OR4D9	4	0.37037		4		4	944
OR51G2	0	0	0	0	0	0	941	OR51G2	4	0.37037		4		4	944
OR5A2	0	0	0	0	0	0	0	OR5A2	4	0.37037		4		4	1033
OSGEPL1	0	0	0	0	0	0	27255	OSGEPL1	4	0.37037		4		4	16567
OSR1	0	0	0	0	0	0	8377	OSR1	4	0.37037		4		4	7168
OXCT2	0	0	0	0	0	0	0	OXCT2	4	0.37037		4		4	1825
PABPC5	0	0	0	0	0	0	1148	PABPC5	4	0.37037		4		4	3989
PAPD5	0	0	0	0	0	0	92616	PAPD5	4	0.37037		4		4	82392
PAQR9	0	0	0	0	0	0	1133	PAQR9	4	0.37037		4		4	14518
PARP3	0	0	0	0	0	0	8667	PARP3	4	0.37037		4		4	6522
PDE6B	0	0	0	0	0	0	28801	PDE6B	4	0.37037		4		4	45198
PDHA2	0	0	0	0	0	0	0	PDHA2	4	0.37037		4		4	1455
PDK4	0	0	0	0	0	0	13334	PDK4	4	0.37037		4		4	12992
PGBD4	0	0	0	0	0	0	0	PGBD4	4	0.37037		4		4	6611
PHF21B	0	0	0	0	0	0	15996	PHF21B	4	0.37037		4		4	128837
PI15	0	0	0	0	0	0	24728	PI15	4	0.37037		4		4	30492
PIK3R2	0	0	0	0	0	0	0	PIK3R2	4	0.37037		4		4	17422
PITPNM2	0	0	0	0	0	0	106099	PITPNM2	4	0.37037		4		4	166535
PLPPR1	0	0	0	0	0	0	267262	PLPPR1	4	0.37037		4		4	296426
PLPPR3	0	0	0	0	0	0	5322	PLPPR3	4	0.37037		4		4	9489
POLR3C	0	0	0	0	0	0	11219	POLR3C	4	0.37037		4		4	18417
POU1F1	0	0	0	0	0	0	18139	POU1F1	4	0.37037		4		4	17183
POU6F1	0	0	0	0	0	0	16247	POU6F1	4	0.37037		4		4	30772
PPM1F	0	0	0	0	0	0	20448	PPM1F	4	0.37037		4		4	33417
PPP2CB	0	0	0	0	0	0	34715	PPP2CB	4	0.37037		4		4	39857
PRC1	0	0	0	0	0	0	15077	PRC1	4	0.37037		4		4	29591
PRKAR2B	0	0	0	0	0	0	91459	PRKAR2B	4	0.37037		4		4	117162
PRKCSH	0	0	0	0	0	0	15298	PRKCSH	4	0.37037		4		4	15680
PROC	0	0	0	0	0	0	9937	PROC	4	0.37037		4		4	10819
PRRT3	0	0	0	0	0	0	7568	PRRT3	4	0.37037		4		4	6852
PSMC5	0	0	0	0	0	0	1411	PSMC5	4	0.37037		4		4	4874
PTDSS2	0	0	0	0	0	0	21095	PTDSS2	4	0.37037		4		4	43131
RAP1GDS1	0	0	0	0	0	0	123446	RAP1GDS1	4	0.37037		4		4	182477
RBM11	0	0	0	0	0	0	15006	RBM11	4	0.37037		4		4	12242
RBM8A	0	0	0	0	0	0	1502	RBM8A	4	0.37037		4		4	9964
RNF157	0	0	0	0	0	0	56949	RNF157	4	0.37037		4		4	97920
RNF180	0	0	0	0	0	0	186718	RNF180	4	0.37037		4		4	207025
RNGTT	0	0	0	0	0	0	330695	RNGTT	4	0.37037		4		4	353449
RPP40	0	0	0	0	0	0	9978	RPP40	4	0.37037		4		4	9331
RSPH3	0	0	0	0	0	0	23566	RSPH3	4	0.37037		4		4	27316
RSPO2	0	0	0	0	0	0	145664	RSPO2	4	0.37037		4		4	184332
SDR39U1	0	0	0	0	0	0	3433	SDR39U1	4	0.37037		4		4	3139
SEC14L6	0	0	0	0	0	0	0	SEC14L6	4	0.37037		4		4	23883
SERINC1	0	0	0	0	0	0	30359	SERINC1	4	0.37037		4		4	28468
SERPINA4	0	0	0	0	0	0	7512	SERPINA4	4	0.37037		4		4	8822
SERPINA5	0	0	0	0	0	0	9928	SERPINA5	4	0.37037		4		4	31678
SGCG	0	0	0	0	0	0	101062	SGCG	4	0.37037		4		4	144213
SH3BP5	0	0	0	0	0	0	75249	SH3BP5	4	0.37037		4		4	86515
SHD	0	0	0	0	0	0	5477	SHD	4	0.37037		4		4	12123
SLAMF6	0	0	0	0	0	0	25938	SLAMF6	4	0.37037		4		4	38232
SLC25A15	0	0	0	0	0	0	20276	SLC25A15	4	0.37037		4		4	20699
SLC25A2	0	0	0	0	0	0	905	SLC25A2	4	0.37037		4		4	1416
SLC35A5	0	0	0	0	0	0	18085	SLC35A5	4	0.37037		4		4	23868
SLC38A11	0	0	0	0	0	0	55647	SLC38A11	4	0.37037		4		4	59339
SLC5A3	0	0	0	0	0	0	24901	SLC5A3	4	0.37037		4		4	32692
SLC7A11	0	0	0	0	0	0	81720	SLC7A11	4	0.37037		4		4	78252
SLC7A2	0	0	0	0	0	0	19597	SLC7A2	4	0.37037		4		4	73485
SLC7A6OS	0	0	0	0	0	0	10612	SLC7A6OS	4	0.37037		4		4	26443
SMAD3	0	0	0	0	0	0	116346	SMAD3	4	0.37037		4		4	131432
SMARCE1	0	0	0	0	0	0	17413	SMARCE1	4	0.37037		4		4	23546
SMOC2	0	0	0	0	0	0	160012	SMOC2	4	0.37037		4		4	232294
SNF8	0	0	0	0	0	0	10033	SNF8	4	0.37037		4		4	15801
SNTB1	0	0	0	0	0	0	232852	SNTB1	4	0.37037		4		4	277528
SNX10	0	0	0	0	0	0	77936	SNX10	4	0.37037		4		4	82434
SPATS1	0	0	0	0	0	0	26316	SPATS1	4	0.37037		4		4	34507
SPHK1	0	0	0	0	0	0	2740	SPHK1	4	0.37037		4		4	11276
SPINK2	0	0	0	0	0	0	12194	SPINK2	4	0.37037		4		4	11882
SPNS1	0	0	0	0	0	0	8273	SPNS1	4	0.37037		4		4	10327
SUMF2	0	0	0	0	0	0	13873	SUMF2	4	0.37037		4		4	16668
SUPT3H	0	0	0	0	0	0	0	SUPT3H	4	0.37037		4		4	568636
SURF6	0	0	0	0	0	0	0	SURF6	4	0.37037		4		4	7624
SYNDIG1	0	0	0	0	0	0	106535	SYNDIG1	4	0.37037		4		4	197417
TAF1B	0	0	0	0	0	0	67074	TAF1B	4	0.37037		4		4	91062
TAF6L	0	0	0	0	0	0	12634	TAF6L	4	0.37037		4		4	16039
TBC1D12	0	0	0	0	0	0	96190	TBC1D12	4	0.37037		4		4	133426
TBL3	0	0	0	0	0	0	5924	TBL3	4	0.37037		4		4	10896
TCN2	0	0	0	0	0	0	18967	TCN2	4	0.37037		4		4	20440
TCP11	0	0	0	0	0	0	23244	TCP11	4	0.37037		4		4	30539
TEX13A	0	0	0	0	0	0	0	TEX13A	4	0.37037		4		4	1745
TGFBRAP1	0	0	0	0	0	0	39521	TGFBRAP1	4	0.37037		4		4	65643
THAP10	0	0	0	0	0	0	0	THAP10	4	0.37037		4		4	11443
TIGAR	0	0	0	0	0	0	28151	TIGAR	4	0.37037		4		4	46830
TMEM161A	0	0	0	0	0	0	15422	TMEM161A	4	0.37037		4		4	19344
TMEM64	0	0	0	0	0	0	0	TMEM64	4	0.37037		4		4	169637
TNFRSF8	0	0	0	0	0	0	44962	TNFRSF8	4	0.37037		4		4	80830
TNNT1	0	0	0	0	0	0	10202	TNNT1	4	0.37037		4		4	16560
TRIM49	0	0	0	0	0	0	0	TRIM49	4	0.37037		4		4	10920
TRIP6	0	0	0	0	0	0	3561	TRIP6	4	0.37037		4		4	6316
TSPAN1	0	0	0	0	0	0	4461	TSPAN1	4	0.37037		4		4	10885
TTC9C	0	0	0	0	0	0	7651	TTC9C	4	0.37037		4		4	12224
TUBA8	0	0	0	0	0	0	8285	TUBA8	4	0.37037		4		4	36223
TWISTNB	0	0	0	0	0	0	21245	TWISTNB	4	0.37037		4		4	13625
URI1	0	0	0	0	0	0	84048	URI1	4	0.37037		4		4	92964
VDAC2	0	0	0	0	0	0	12419	VDAC2	4	0.37037		4		4	21294
VIM	0	0	0	0	0	0	8948	VIM	4	0.37037		4		4	9334
VPS33A	0	0	0	0	0	0	0	VPS33A	4	0.37037		4		4	36957
WIF1	0	0	0	0	0	0	67401	WIF1	4	0.37037		4		4	70940
ZBTB44	0	0	0	0	0	0	22303	ZBTB44	4	0.37037		4		4	88009
ZCCHC18	0	0	0	0	0	0	0	ZCCHC18	4	0.37037		4		4	3715
ZDHHC1	0	0	0	0	0	0	21117	ZDHHC1	4	0.37037		4		4	22414
ZNF177	0	0	0	0	0	0	0	ZNF177	4	0.37037		4		4	19597
ZNF223	0	0	0	0	0	0	0	ZNF223	4	0.37037		4		4	16624
ZNF234	0	0	0	0	0	0	19514	ZNF234	4	0.37037		4		4	18752
ZNF337	0	0	0	0	0	0	0	ZNF337	4	0.37037		4		4	22626
ZNF433	0	0	0	0	0	0	0	ZNF433	4	0.37037		4		4	21009
ZNF460	0	0	0	0	0	0	0	ZNF460	4	0.37037		4		4	13518
ZNF571	0	0	0	0	0	0	13832	ZNF571	4	0.37037		4		4	40008
ZNF600	0	0	0	0	0	0	0	ZNF600	4	0.37037		4		4	22596
ZNF679	0	0	0	0	0	0	0	ZNF679	4	0.37037		4		4	38457
ZNF74	0	0	0	0	0	0	11989	ZNF74	4	0.37037		4		4	14346
ZNF778	0	0	0	0	0	0	0	ZNF778	4	0.37037		4		4	19368
ZNF789	0	0	0	0	0	0	14601	ZNF789	4	0.37037		4		4	30809
ZNF829	0	0	0	0	0	0	17562	ZNF829	4	0.37037		4		4	28167
ZNF844	0	0	0	0	0	0	0	ZNF844	4	0.37037		4		4	16866
ZNF853	0	0	0	0	0	0	7242	ZNF853	4	0.37037		4		4	8673
ZPBP2	0	0	0	0	0	0	0	ZPBP2	4	0.37037		4		4	9732
ZSWIM1	0	0	0	0	0	0	1370	ZSWIM1	4	0.37037		4		4	4039
ZWINT	0	0	0	0	0	0	2718	ZWINT	4	0.37037		4		4	4047
ACSL5	0	0	0	0	0	0	25421	ACSL5	4	0.37037	1	4		5	54362
APBB1	0	0	0	0	0	0	14530	APBB1	4	0.37037	1	4		5	24290
BCL2L13	0	0	0	0	0	0	0	BCL2L13	4	0.37037	1	4		5	102000
C16orf82	0	0	0	0	0	0	0	C16orf82	4	0.37037	1	4		5	2458
CD48	0	0	0	0	0	0	19515	CD48	4	0.37037	1	4		5	33105
CENPK	0	0	0	0	0	0	46285	CENPK	4	0.37037	1	4		5	45405
CLDND1	0	0	0	0	0	0	6852	CLDND1	4	0.37037	1	4		5	25154
CLNK	0	0	0	0	0	0	79039	CLNK	4	0.37037	1	4		5	198470
CLRN3	0	0	0	0	0	0	12931	CLRN3	4	0.37037	1	4		5	15106
CPSF4	0	0	0	0	0	0	15581	CPSF4	4	0.37037	1	4		5	18449
DNAJC28	0	0	0	0	0	0	0	DNAJC28	4	0.37037	1	4		5	6190
EHBP1L1	0	0	0	0	0	0	15850	EHBP1L1	4	0.37037	1	4		5	16612
ENPP6	0	0	0	0	0	0	112902	ENPP6	4	0.37037	1	4		5	132524
FAM114A1	0	0	0	0	0	0	70199	FAM114A1	4	0.37037	1	4		5	78062
FAM53C	0	0	0	0	0	0	8941	FAM53C	4	0.37037	1	4		5	17794
FAM98B	0	0	0	0	0	0	101096	FAM98B	4	0.37037	1	4		5	33583
FOSB	0	0	0	0	0	0	6465	FOSB	4	0.37037	1	4		5	7184
GALNT10	0	0	0	0	0	0	212926	GALNT10	4	0.37037	1	4		5	230254
GP1BA	0	0	0	0	0	0	0	GP1BA	4	0.37037	1	4		5	2733
IFT81	0	0	0	0	0	0	84600	IFT81	4	0.37037	1	4		5	94462
KCNA10	0	0	0	0	0	0	1535	KCNA10	4	0.37037	1	4		5	1958
LBHD1	0	0	0	0	0	0	0	LBHD1	4	0.37037	1	4		5	9438
LEO1	0	0	0	0	0	0	41393	LEO1	4	0.37037	1	4		5	33781
LPCAT2	0	0	0	0	0	0	70662	LPCAT2	4	0.37037	1	4		5	77672
METTL25	0	0	0	0	0	0	107830	METTL25	4	0.37037	1	4		5	120739
NDUFA9	0	0	0	0	0	0	0	NDUFA9	4	0.37037	1	4		5	45222
NDUFB6	0	0	0	0	0	0	386	NDUFB6	4	0.37037	1	4		5	20185
OR3A1	0	0	0	0	0	0	0	OR3A1	4	0.37037	1	4		5	965
PLA2G7	0	0	0	0	0	0	42131	PLA2G7	4	0.37037	1	4		5	31492
PPP1R36	0	0	0	0	0	0	31954	PPP1R36	4	0.37037	1	4		5	39478
PTBP2	0	0	0	0	0	0	76982	PTBP2	4	0.37037	1	4		5	102073
R3HCC1L	0	0	0	0	0	0	30586	R3HCC1L	4	0.37037	1	4		5	110273
RBM48	0	0	0	0	0	0	7046	RBM48	4	0.37037	1	4		5	9232
SH3BGR	0	0	0	0	0	0	0	SH3BGR	4	0.37037	1	4		5	69651
SHQ1	0	0	0	0	0	0	105803	SHQ1	4	0.37037	1	4		5	112637
SIGLEC12	0	0	0	0	0	0	0	SIGLEC12	4	0.37037	1	4		5	10432
SLC23A2	0	0	0	0	0	0	130822	SLC23A2	4	0.37037	1	4		5	157937
SLC38A7	0	0	0	0	0	0	10141	SLC38A7	4	0.37037	1	4		5	19995
SYK	0	0	0	0	0	0	83224	SYK	4	0.37037	1	4		5	96762
THOP1	0	0	0	0	0	0	20365	THOP1	4	0.37037	1	4		5	30347
TSFM	0	0	0	0	0	0	0	TSFM	4	0.37037	1	4		5	25482
TUBB3	0	0	0	0	0	0	0	TUBB3	4	0.37037	1	4		5	17369
TULP2	0	0	0	0	0	0	7122	TULP2	4	0.37037	1	4		5	17768
UTP11	0	0	0	0	0	0	11306	UTP11	4	0.37037	1	4		5	15566
ZMYND15	0	0	0	0	0	0	6528	ZMYND15	4	0.37037	1	4		5	6104
ZNF324B	0	0	0	0	0	0	0	ZNF324B	4	0.37037	1	4		5	6229
ZNF772	0	0	0	0	0	0	0	ZNF772	4	0.37037	1	4		5	10907
ZNF821	0	0	0	0	0	0	17107	ZNF821	4	0.37037	1	4		5	35656
APOOL	0	0	0	0	0	0	103871	APOOL	4	0.37037	2	4		6	89490
BDKRB2	0	0	0	0	0	0	0	BDKRB2	4	0.37037	2	4		6	39487
GGT7	0	0	0	0	0	0	26290	GGT7	4	0.37037	2	4		6	28140
SCRN3	0	0	0	0	0	0	21642	SCRN3	4	0.37037	2	4		6	33845
SLC6A16	0	0	0	0	0	0	22050	SLC6A16	4	0.37037	2	4		6	35587
TGM5	0	0	0	0	0	0	25507	TGM5	4	0.37037	2	4		6	34262
ZNF20	0	0	0	0	0	0	0	ZNF20	4	0.37037	2	4		6	47564
TRMU	0	0	0	0	0	0	17735	TRMU	4	0.37037	3	4		7	26465
SV2C	0	0	0	0	0	0	207088	SV2C	4	0.37037	4	4		8	270767
AGTR1	0	0	0	0	0	0	1079	AGTR1	4	0.37037		5		5	45224
ARMCX1	0	0	0	0	0	0	1379	ARMCX1	4	0.37037		5		5	4169
CREB3L3	0	0	0	0	0	0	9677	CREB3L3	4	0.37037		5		5	19453
CSHL1	0	0	0	0	0	0	0	CSHL1	4	0.37037		5		5	9241
ESR2	0	0	0	0	0	0	63871	ESR2	4	0.37037		5		5	253880
FMO5	0	0	0	0	0	0	33060	FMO5	4	0.37037		5		5	67699
GCGR	0	0	0	0	0	0	3452	GCGR	4	0.37037		5		5	9881
GGA1	0	0	0	0	0	0	17787	GGA1	4	0.37037		5		5	25089
IL37	0	0	0	0	0	0	51975	IL37	4	0.37037		5		5	5911
KAT7	0	0	0	0	0	0	31434	KAT7	4	0.37037		5		5	46475
KRTAP4-6	0	0	0	0	0	0	0	KRTAP4-6	4	0.37037		5		5	1054
LINGO1	0	0	0	0	0	0	1862	LINGO1	4	0.37037		5		5	207873
LPCAT3	0	0	0	0	0	0	40649	LPCAT3	4	0.37037		5		5	42324
MDP1	0	0	0	0	0	0	0	MDP1	4	0.37037		5		5	2133
MEGF9	0	0	0	0	0	0	0	MEGF9	4	0.37037		5		5	113657
MGAT3	0	0	0	0	0	0	24993	MGAT3	4	0.37037		5		5	34850
MUC13	0	0	0	0	0	0	31698	MUC13	4	0.37037		5		5	48377
NRSN1	0	0	0	0	0	0	21093	NRSN1	4	0.37037		5		5	28778
RNF111	0	0	0	0	0	0	54012	RNF111	4	0.37037		5		5	232244
RXFP4	0	0	0	0	0	0	0	RXFP4	4	0.37037		5		5	1239
SSX3	0	0	0	0	0	0	0	SSX3	4	0.37037		5		5	10279
TESPA1	0	0	0	0	0	0	35341	TESPA1	4	0.37037		5		5	36728
TMEM56	0	0	0	0	0	0	0	TMEM56	4	0.37037		5		5	80269
TXLNB	0	0	0	0	0	0	47503	TXLNB	4	0.37037		5		5	52078
ZFP36	0	0	0	0	0	0	3267	ZFP36	4	0.37037		5		5	2599
ZNF286B	0	0	0	0	0	0	0	ZNF286B	4	0.37037		5		5	23833
ZNF319	0	0	0	0	0	0	1760	ZNF319	4	0.37037		5		5	5785
ZNF530	0	0	0	0	0	0	0	ZNF530	4	0.37037		5		5	12837
ZNF788	0	0	0	0	0	0	0	ZNF788	4	0.37037		5		5	44972
ACTBL2	0	0	0	0	0	0	0	ACTBL2	4	0.37037	1	5		6	2793
CCDC74B	0	0	0	0	0	0	0	CCDC74B	4	0.37037	1	5		6	5847
CNOT6	0	0	0	0	0	0	46392	CNOT6	4	0.37037	1	5		6	83993
CPB1	0	0	0	0	0	0	68467	CPB1	4	0.37037	1	5		6	69085
DLD	0	0	0	0	0	0	31098	DLD	4	0.37037	1	5		6	40760
GDPD4	0	0	0	0	0	0	120475	GDPD4	4	0.37037	1	5		6	85129
GUSB	0	0	0	0	0	0	14325	GUSB	4	0.37037	1	5		6	21630
NBPF3	0	0	0	0	0	0	0	NBPF3	4	0.37037	1	5		6	44877
NMUR1	0	0	0	0	0	0	6601	NMUR1	4	0.37037	1	5		6	7335
RRNAD1	0	0	0	0	0	0	9156	RRNAD1	4	0.37037	1	5		6	8518
TLE2	0	0	0	0	0	0	19104	TLE2	4	0.37037	1	5		6	49997
DDHD1	0	0	0	0	0	0	109357	DDHD1	4	0.37037	2	5		7	116537
DNTTIP1	0	0	0	0	0	0	24534	DNTTIP1	4	0.37037	2	5		7	19490
MEIS1	0	0	0	0	0	0	132360	MEIS1	4	0.37037		6		6	140417
PDE1B	0	0	0	0	0	0	30087	PDE1B	4	0.37037		6		6	29889
POPDC3	0	0	0	0	0	0	7970	POPDC3	4	0.37037		6		6	21715
CACNB4	0	0	0	0	0	0	0	CACNB4	4	0.37037	1	6		7	266707
TGM4	0	0	0	0	0	0	0	TGM4	4	0.37037	2	6		8	40382
BSCL2	0	0	0	0	0	0	10219	BSCL2	4	0.37037	1	7		8	19570
NACA	0	0	0	0	0	0	10350	NACA	4	0.37037	1	7		8	19200
ADORA2A	0	0	0	0	0	0	9524	ADORA2A	4	0.37037	1	12		13	24481
UGT1A3	0	0	0	0	0	0	0	UGT1A3	4	0.37037	7	20		27	44191
OR52E4	0	0	0	0	0	0	1114	OR52E4	4	0.37037	2		1	3	1029
OR5V1	0	0	0	0	0	0	0	OR5V1	4	0.37037	2		1	3	76737
XIAP	0	0	0	0	0	0	0	XIAP	4	0.37037	2		1	3	54255
EFS	0	0	0	0	0	0	12203	EFS	4	0.37037	3		1	4	9350
IHH	0	0	0	0	0	0	0	IHH	4	0.37037	3		1	4	6047
KLHL9	0	0	0	0	0	0	0	KLHL9	4	0.37037	3		1	4	5709
OR7C2	0	0	0	0	0	0	0	OR7C2	4	0.37037	3		1	4	959
ZNF782	0	0	0	0	0	0	60188	ZNF782	4	0.37037	3		1	4	59151
BAALC	0	0	0	0	0	0	81852	BAALC	4	0.37037		1	1	2	89595
C11orf80	0	0	0	0	0	0	0	C11orf80	4	0.37037		1	1	2	98877
GLS	0	0	0	0	0	0	74749	GLS	4	0.37037		1	1	2	84725
RHOXF1	0	0	0	0	0	0	11774	RHOXF1	4	0.37037		1	1	2	6884
SDSL	0	0	0	0	0	0	10909	SDSL	4	0.37037		1	1	2	16039
ACVR2B	0	0	0	0	0	0	7317	ACVR2B	4	0.37037	1	1	1	3	39291
CCDC18	0	0	0	0	0	0	101499	CCDC18	4	0.37037	1	1	1	3	98811
CSNK1A1	0	0	0	0	0	0	49638	CSNK1A1	4	0.37037	1	1	1	3	59355
HNRNPA3	0	0	0	0	0	0	5224	HNRNPA3	4	0.37037	1	1	1	3	11395
LAX1	0	0	0	0	0	0	11072	LAX1	4	0.37037	1	1	1	3	11057
PARG	0	0	0	0	0	0	118799	PARG	4	0.37037	1	1	1	3	151924
PRPF18	0	0	0	0	0	0	0	PRPF18	4	0.37037	1	1	1	3	43941
RLIM	0	0	0	0	0	0	21059	RLIM	4	0.37037	1	1	1	3	29400
SERPINB10	0	0	0	0	0	0	22900	SERPINB10	4	0.37037	1	1	1	3	38937
SF3B6	0	0	0	0	0	0	10659	SF3B6	4	0.37037	1	1	1	3	8859
TRMT5	0	0	0	0	0	0	12223	TRMT5	4	0.37037	1	1	1	3	9907
AMN1	0	0	0	0	0	0	56058	AMN1	4	0.37037	2	1	1	4	58037
ATP6AP1	0	0	0	0	0	0	7900	ATP6AP1	4	0.37037	2	1	1	4	7884
CAPS	0	0	0	0	0	0	2320	CAPS	4	0.37037	2	1	1	4	4501
CCDC174	0	0	0	0	0	0	22664	CCDC174	4	0.37037	2	1	1	4	20913
CTSW	0	0	0	0	0	0	8545	CTSW	4	0.37037	2	1	1	4	3932
DCUN1D3	0	0	0	0	0	0	10590	DCUN1D3	4	0.37037	2	1	1	4	45459
DIO2	0	0	0	0	0	0	0	DIO2	4	0.37037	2	1	1	4	190230
FAM196A	0	0	0	0	0	0	56003	FAM196A	4	0.37037	2	1	1	4	60732
FAM221A	0	0	0	0	0	0	22129	FAM221A	4	0.37037	2	1	1	4	23119
FCGR1B	0	0	0	0	0	0	0	FCGR1B	4	0.37037	2	1	1	4	8965
GBP1	0	0	0	0	0	0	0	GBP1	4	0.37037	2	1	1	4	13041
HEATR3	0	0	0	0	0	0	42569	HEATR3	4	0.37037	2	1	1	4	40446
HIP1R	0	0	0	0	0	0	12943	HIP1R	4	0.37037	2	1	1	4	28507
IFNAR2	0	0	0	0	0	0	0	IFNAR2	4	0.37037	2	1	1	4	35774
IKZF4	0	0	0	0	0	0	18427	IKZF4	4	0.37037	2	1	1	4	30776
IRF8	0	0	0	0	0	0	20173	IRF8	4	0.37037	2	1	1	4	23806
ITFG2	0	0	0	0	0	0	9718	ITFG2	4	0.37037	2	1	1	4	47169
KEL	0	0	0	0	0	0	0	KEL	4	0.37037	2	1	1	4	21567
LMNB2	0	0	0	0	0	0	12196	LMNB2	4	0.37037	2	1	1	4	29358
METTL13	0	0	0	0	0	0	0	METTL13	4	0.37037	2	1	1	4	32359
NARS	0	0	0	0	0	0	18984	NARS	4	0.37037	2	1	1	4	21557
NPTXR	0	0	0	0	0	0	44196	NPTXR	4	0.37037	2	1	1	4	25530
OR13C3	0	0	0	0	0	0	0	OR13C3	4	0.37037	2	1	1	4	1107
PAN3	0	0	0	0	0	0	134361	PAN3	4	0.37037	2	1	1	4	156829
PAQR6	0	0	0	0	0	0	0	PAQR6	4	0.37037	2	1	1	4	4796
PFDN1	0	0	0	0	0	0	0	PFDN1	4	0.37037	2	1	1	4	58082
PIF1	0	0	0	0	0	0	7056	PIF1	4	0.37037	2	1	1	4	10036
RGMA	0	0	0	0	0	0	44221	RGMA	4	0.37037	2	1	1	4	53931
RILPL1	0	0	0	0	0	0	43974	RILPL1	4	0.37037	2	1	1	4	63664
SDC3	0	0	0	0	0	0	11090	SDC3	4	0.37037	2	1	1	4	39294
SYN3	0	0	0	0	0	0	0	SYN3	4	0.37037	2	1	1	4	545820
TBC1D24	0	0	0	0	0	0	0	TBC1D24	4	0.37037	2	1	1	4	34509
TMOD3	0	0	0	0	0	0	52094	TMOD3	4	0.37037	2	1	1	4	117667
TRIM73	0	0	0	0	0	0	0	TRIM73	4	0.37037	2	1	1	4	15933
UPK1A	0	0	0	0	0	0	8866	UPK1A	4	0.37037	2	1	1	4	11967
USP46	0	0	0	0	0	0	90217	USP46	4	0.37037	2	1	1	4	68363
VN1R4	0	0	0	0	0	0	1503	VN1R4	4	0.37037	2	1	1	4	1047
WIPF2	0	0	0	0	0	0	251333	WIPF2	4	0.37037	2	1	1	4	64832
ZNF747	0	0	0	0	0	0	0	ZNF747	4	0.37037	2	1	1	4	4980
SCAF1	0	0	0	0	0	0	10617	SCAF1	4	0.37037	3	1	1	5	16517
ZIM2	0	0	0	0	0	0	0	ZIM2	4	0.37037	3	1	1	5	66177
ANKRD42	0	0	0	0	0	0	54983	ANKRD42	4	0.37037		2	1	3	66955
C12orf4	0	0	0	0	0	0	48680	C12orf4	4	0.37037		2	1	3	50780
DEDD	0	0	0	0	0	0	10101	DEDD	4	0.37037		2	1	3	11714
HNRNPCL3	0	0	0	0	0	0	0	HNRNPCL3	4	0.37037		2	1	3	1360
PBK	0	0	0	0	0	0	0	PBK	4	0.37037		2	1	3	28475
PBX3	0	0	0	0	0	0	217133	PBX3	4	0.37037		2	1	3	220032
PMEPA1	0	0	0	0	0	0	8517	PMEPA1	4	0.37037		2	1	3	63144
RBBP5	0	0	0	0	0	0	37322	RBBP5	4	0.37037		2	1	3	35873
SBSPON	0	0	0	0	0	0	25177	SBSPON	4	0.37037		2	1	3	59548
SLC30A6	0	0	0	0	0	0	34770	SLC30A6	4	0.37037		2	1	3	58538
SULT1C3	0	0	0	0	0	0	34266	SULT1C3	4	0.37037		2	1	3	18156
WISP3	0	0	0	0	0	0	8981	WISP3	4	0.37037		2	1	3	16897
ZNF599	0	0	0	0	0	0	13125	ZNF599	4	0.37037		2	1	3	15153
ABCD1	0	0	0	0	0	0	17526	ABCD1	4	0.37037	1	2	1	4	19894
ACSL3	0	0	0	0	0	0	49715	ACSL3	4	0.37037	1	2	1	4	83705
ACTL6B	0	0	0	0	0	0	13999	ACTL6B	4	0.37037	1	2	1	4	13364
ADCK1	0	0	0	0	0	0	100765	ADCK1	4	0.37037	1	2	1	4	134929
ALDH3A2	0	0	0	0	0	0	121727	ALDH3A2	4	0.37037	1	2	1	4	29462
AMIGO2	0	0	0	0	0	0	1565	AMIGO2	4	0.37037	1	2	1	4	4244
AMY2A	0	0	0	0	0	0	0	AMY2A	4	0.37037	1	2	1	4	8969
AMZ1	0	0	0	0	0	0	23786	AMZ1	4	0.37037	1	2	1	4	95978
ANKRD55	0	0	0	0	0	0	151083	ANKRD55	4	0.37037	1	2	1	4	133681
AP2M1	0	0	0	0	0	0	6553	AP2M1	4	0.37037	1	2	1	4	9402
AP4M1	0	0	0	0	0	0	3422	AP4M1	4	0.37037	1	2	1	4	8796
AP5M1	0	0	0	0	0	0	18897	AP5M1	4	0.37037	1	2	1	4	29833
ARG2	0	0	0	0	0	0	72573	ARG2	4	0.37037	1	2	1	4	31922
BRCC3	0	0	0	0	0	0	0	BRCC3	4	0.37037	1	2	1	4	51654
C2orf81	0	0	0	0	0	0	6501	C2orf81	4	0.37037	1	2	1	4	27826
CALN1	0	0	0	0	0	0	511170	CALN1	4	0.37037	1	2	1	4	667660
CD207	0	0	0	0	0	0	3366	CD207	4	0.37037	1	2	1	4	5608
CD44	0	0	0	0	0	0	88903	CD44	4	0.37037	1	2	1	4	93532
CDC123	0	0	0	0	0	0	58025	CDC123	4	0.37037	1	2	1	4	54624
CELA2A	0	0	0	0	0	0	0	CELA2A	4	0.37037	1	2	1	4	15363
CIAO1	0	0	0	0	0	0	3561	CIAO1	4	0.37037	1	2	1	4	7217
CLEC1A	0	0	0	0	0	0	0	CLEC1A	4	0.37037	1	2	1	4	42073
COIL	0	0	0	0	0	0	19671	COIL	4	0.37037	1	2	1	4	22867
COPS6	0	0	0	0	0	0	2531	COPS6	4	0.37037	1	2	1	4	3246
CRYGC	0	0	0	0	0	0	1785	CRYGC	4	0.37037	1	2	1	4	1693
CRYGD	0	0	0	0	0	0	0	CRYGD	4	0.37037	1	2	1	4	2894
DAZAP1	0	0	0	0	0	0	23653	DAZAP1	4	0.37037	1	2	1	4	28118
DNAJC1	0	0	0	0	0	0	207745	DNAJC1	4	0.37037	1	2	1	4	247232
DUPD1	0	0	0	0	0	0	0	DUPD1	4	0.37037	1	2	1	4	20678
EIF3D	0	0	0	0	0	0	12753	EIF3D	4	0.37037	1	2	1	4	18586
ELP3	0	0	0	0	0	0	92376	ELP3	4	0.37037	1	2	1	4	101483
EMC7	0	0	0	0	0	0	32304	EMC7	4	0.37037	1	2	1	4	17931
ETV7	0	0	0	0	0	0	23157	ETV7	4	0.37037	1	2	1	4	33709
EZR	0	0	0	0	0	0	48769	EZR	4	0.37037	1	2	1	4	53671
FBXL3	0	0	0	0	0	0	12693	FBXL3	4	0.37037	1	2	1	4	34597
FZD4	0	0	0	0	0	0	9912	FZD4	4	0.37037	1	2	1	4	9712
GEMIN6	0	0	0	0	0	0	6800	GEMIN6	4	0.37037	1	2	1	4	33466
GLYATL1	0	0	0	0	0	0	0	GLYATL1	4	0.37037	1	2	1	4	138129
GNA11	0	0	0	0	0	0	0	GNA11	4	0.37037	1	2	1	4	29594
GPR20	0	0	0	0	0	0	1070	GPR20	4	0.37037	1	2	1	4	10767
HIST1H2AJ	0	0	0	0	0	0	0	HIST1H2AJ	4	0.37037	1	2	1	4	386
HIST1H4J	0	0	0	0	0	0	0	HIST1H4J	4	0.37037	1	2	1	4	372
HOXB13	0	0	0	0	0	0	2397	HOXB13	4	0.37037	1	2	1	4	4415
HSPA9	0	0	0	0	0	0	17286	HSPA9	4	0.37037	1	2	1	4	20562
IGFALS	0	0	0	0	0	0	2988	IGFALS	4	0.37037	1	2	1	4	4558
IMPA2	0	0	0	0	0	0	28695	IMPA2	4	0.37037	1	2	1	4	49858
KATNA1	0	0	0	0	0	0	47029	KATNA1	4	0.37037	1	2	1	4	54099
KCMF1	0	0	0	0	0	0	33378	KCMF1	4	0.37037	1	2	1	4	88379
KCNJ3	0	0	0	0	0	0	142518	KCNJ3	4	0.37037	1	2	1	4	160053
KLHL3	0	0	0	0	0	0	97996	KLHL3	4	0.37037	1	2	1	4	118590
LEXM	0	0	0	0	0	0	27997	LEXM	4	0.37037	1	2	1	4	36189
LHFPL4	0	0	0	0	0	0	33166	LHFPL4	4	0.37037	1	2	1	4	55441
LRP2BP	0	0	0	0	0	0	23055	LRP2BP	4	0.37037	1	2	1	4	32020
METTL18	0	0	0	0	0	0	1097	METTL18	4	0.37037	1	2	1	4	2437
MOB1B	0	0	0	0	0	0	50203	MOB1B	4	0.37037	1	2	1	4	120123
MRGBP	0	0	0	0	0	0	0	MRGBP	4	0.37037	1	2	1	4	5285
MRGPRD	0	0	0	0	0	0	0	MRGPRD	4	0.37037	1	2	1	4	965
MYOT	0	0	0	0	0	0	17243	MYOT	4	0.37037	1	2	1	4	20060
NEK4	0	0	0	0	0	0	30971	NEK4	4	0.37037	1	2	1	4	62500
NFU1	0	0	0	0	0	0	29485	NFU1	4	0.37037	1	2	1	4	41878
NSUN3	0	0	0	0	0	0	51727	NSUN3	4	0.37037	1	2	1	4	65629
OGFRL1	0	0	0	0	0	0	10941	OGFRL1	4	0.37037	1	2	1	4	20147
OR5B17	0	0	0	0	0	0	941	OR5B17	4	0.37037	1	2	1	4	945
PDLIM5	0	0	0	0	0	0	210543	PDLIM5	4	0.37037	1	2	1	4	216370
PGK2	0	0	0	0	0	0	0	PGK2	4	0.37037	1	2	1	4	1656
PIGO	0	0	0	0	0	0	15360	PIGO	4	0.37037	1	2	1	4	7913
PLEKHG5	0	0	0	0	0	0	26543	PLEKHG5	4	0.37037	1	2	1	4	53969
PLEKHN1	0	0	0	0	0	0	7215	PLEKHN1	4	0.37037	1	2	1	4	9368
POLR3E	0	0	0	0	0	0	28798	POLR3E	4	0.37037	1	2	1	4	37728
POU5F1B	0	0	0	0	0	0	0	POU5F1B	4	0.37037	1	2	1	4	5779
PPID	0	0	0	0	0	0	13276	PPID	4	0.37037	1	2	1	4	14262
PRKAR2A	0	0	0	0	0	0	107590	PRKAR2A	4	0.37037	1	2	1	4	103249
PTH2R	0	0	0	0	0	0	77710	PTH2R	4	0.37037	1	2	1	4	494789
PTPN11	0	0	0	0	0	0	79587	PTPN11	4	0.37037	1	2	1	4	91562
RBM12B	0	0	0	0	0	0	2984	RBM12B	4	0.37037	1	2	1	4	11661
RHPN1	0	0	0	0	0	0	10140	RHPN1	4	0.37037	1	2	1	4	15333
SCN1B	0	0	0	0	0	0	8086	SCN1B	4	0.37037	1	2	1	4	9764
SDCBP2	0	0	0	0	0	0	8634	SDCBP2	4	0.37037	1	2	1	4	19330
SELE	0	0	0	0	0	0	6881	SELE	4	0.37037	1	2	1	4	42064
SLC25A25	0	0	0	0	0	0	36304	SLC25A25	4	0.37037	1	2	1	4	41044
SLC25A31	0	0	0	0	0	0	25673	SLC25A31	4	0.37037	1	2	1	4	43921
SLC26A10	0	0	0	0	0	0	108553	SLC26A10	4	0.37037	1	2	1	4	6624
SP7	0	0	0	0	0	0	6368	SP7	4	0.37037	1	2	1	4	18740
SRD5A1	0	0	0	0	0	0	24331	SRD5A1	4	0.37037	1	2	1	4	41043
SRP68	0	0	0	0	0	0	38622	SRP68	4	0.37037	1	2	1	4	33878
STARD3	0	0	0	0	0	0	19628	STARD3	4	0.37037	1	2	1	4	26419
TAAR9	0	0	0	0	0	0	0	TAAR9	4	0.37037	1	2	1	4	1046
TMEM242	0	0	0	0	0	0	28346	TMEM242	4	0.37037	1	2	1	4	34215
TOX	0	0	0	0	0	0	300369	TOX	4	0.37037	1	2	1	4	313790
TPI1	0	0	0	0	0	0	3482	TPI1	4	0.37037	1	2	1	4	3829
TRIM43	0	0	0	0	0	0	0	TRIM43	4	0.37037	1	2	1	4	7760
TTF1	0	0	0	0	0	0	25308	TTF1	4	0.37037	1	2	1	4	31303
TTLL8	0	0	0	0	0	0	48642	TTLL8	4	0.37037	1	2	1	4	41812
UBQLN1	0	0	0	0	0	0	43081	UBQLN1	4	0.37037	1	2	1	4	48240
VPS37A	0	0	0	0	0	0	51629	VPS37A	4	0.37037	1	2	1	4	55856
VSIG8	0	0	0	0	0	0	0	VSIG8	4	0.37037	1	2	1	4	8341
WDTC1	0	0	0	0	0	0	45489	WDTC1	4	0.37037	1	2	1	4	74117
ZDHHC20	0	0	0	0	0	0	70444	ZDHHC20	4	0.37037	1	2	1	4	86797
ZNF45	0	0	0	0	0	0	21825	ZNF45	4	0.37037	1	2	1	4	22649
ZNF627	0	0	0	0	0	0	0	ZNF627	4	0.37037	1	2	1	4	59761
ZPR1	0	0	0	0	0	0	11469	ZPR1	4	0.37037	1	2	1	4	14251
BEND6	0	0	0	0	0	0	59866	BEND6	4	0.37037	2	2	1	5	72216
C1S	0	0	0	0	0	0	9863	C1S	4	0.37037	2	2	1	5	82773
CCT4	0	0	0	0	0	0	16332	CCT4	4	0.37037	2	2	1	5	20715
CORO7	0	0	0	0	0	0	0	CORO7	4	0.37037	2	2	1	5	71163
DTHD1	0	0	0	0	0	0	64546	DTHD1	4	0.37037	2	2	1	5	64134
IFIT3	0	0	0	0	0	0	1088	IFIT3	4	0.37037	2	2	1	5	13077
KAZN	0	0	0	0	0	0	112808	KAZN	4	0.37037	2	2	1	5	1225251
NDRG2	0	0	0	0	0	0	10430	NDRG2	4	0.37037	2	2	1	5	54109
NR1D2	0	0	0	0	0	0	29438	NR1D2	4	0.37037	2	2	1	5	35358
SARS2	0	0	0	0	0	0	0	SARS2	4	0.37037	2	2	1	5	15630
TELO2	0	0	0	0	0	0	10671	TELO2	4	0.37037	2	2	1	5	17113
TMOD4	0	0	0	0	0	0	3583	TMOD4	4	0.37037	2	2	1	5	6298
ACSM6	0	0	0	0	0	0	0	ACSM6	4	0.37037		3	1	4	34728
AHCYL2	0	0	0	0	0	0	163042	AHCYL2	4	0.37037		3	1	4	205188
ARHGEF16	0	0	0	0	0	0	13501	ARHGEF16	4	0.37037		3	1	4	26687
ATG16L2	0	0	0	0	0	0	151554	ATG16L2	4	0.37037		3	1	4	29366
BCL2L12	0	0	0	0	0	0	8618	BCL2L12	4	0.37037		3	1	4	8774
C6orf89	0	0	0	0	0	0	37226	C6orf89	4	0.37037		3	1	4	57094
CAPS2	0	0	0	0	0	0	46279	CAPS2	4	0.37037		3	1	4	114949
CCR7	0	0	0	0	0	0	25313	CCR7	4	0.37037		3	1	4	11703
CCT8L2	0	0	0	0	0	0	1643	CCT8L2	4	0.37037		3	1	4	2059
CD226	0	0	0	0	0	0	103188	CD226	4	0.37037		3	1	4	130645
CDCA7L	0	0	0	0	0	0	52145	CDCA7L	4	0.37037		3	1	4	45184
CEACAM21	0	0	0	0	0	0	0	CEACAM21	4	0.37037		3	1	4	37326
CHPT1	0	0	0	0	0	0	31807	CHPT1	4	0.37037		3	1	4	47193
CLU	0	0	0	0	0	0	17378	CLU	4	0.37037		3	1	4	18114
COL10A1	0	0	0	0	0	0	8604	COL10A1	4	0.37037		3	1	4	39824
CRYBA1	0	0	0	0	0	0	0	CRYBA1	4	0.37037		3	1	4	7631
DHRS2	0	0	0	0	0	0	7299	DHRS2	4	0.37037		3	1	4	15524
DNAJB7	0	0	0	0	0	0	929	DNAJB7	4	0.37037		3	1	4	2577
DTWD1	0	0	0	0	0	0	18366	DTWD1	4	0.37037		3	1	4	35252
DUSP9	0	0	0	0	0	0	3872	DUSP9	4	0.37037		3	1	4	8834
EBF1	0	0	0	0	0	0	386631	EBF1	4	0.37037		3	1	4	403845
ECT2	0	0	0	0	0	0	63511	ECT2	4	0.37037		3	1	4	70792
ERLIN2	0	0	0	0	0	0	13297	ERLIN2	4	0.37037		3	1	4	22502
EXT1	0	0	0	0	0	0	283618	EXT1	4	0.37037		3	1	4	317363
FAF1	0	0	0	0	0	0	423023	FAF1	4	0.37037		3	1	4	523235
FAM120B	0	0	0	0	0	0	73345	FAM120B	4	0.37037		3	1	4	116362
FASTKD3	0	0	0	0	0	0	12063	FASTKD3	4	0.37037		3	1	4	9878
FBRS	0	0	0	0	0	0	0	FBRS	4	0.37037		3	1	4	12383
FBXO4	0	0	0	0	0	0	15537	FBXO4	4	0.37037		3	1	4	16489
FKBP5	0	0	0	0	0	0	99302	FKBP5	4	0.37037		3	1	4	154998
FUT8	0	0	0	0	0	0	253956	FUT8	4	0.37037		3	1	4	333529
GABRR1	0	0	0	0	0	0	0	GABRR1	4	0.37037		3	1	4	53777
GPR83	0	0	0	0	0	0	12319	GPR83	4	0.37037		3	1	4	24108
GSTK1	0	0	0	0	0	0	0	GSTK1	4	0.37037		3	1	4	26761
HHLA2	0	0	0	0	0	0	0	HHLA2	4	0.37037		3	1	4	81795
IVD	0	0	0	0	0	0	13136	IVD	4	0.37037		3	1	4	30152
KBTBD3	0	0	0	0	0	0	32495	KBTBD3	4	0.37037		3	1	4	26667
KCNJ8	0	0	0	0	0	0	9531	KCNJ8	4	0.37037		3	1	4	10626
KRT74	0	0	0	0	0	0	7138	KRT74	4	0.37037		3	1	4	8043
LCA5	0	0	0	0	0	0	53333	LCA5	4	0.37037		3	1	4	52467
LNPEP	0	0	0	0	0	0	85060	LNPEP	4	0.37037		3	1	4	102121
MAPRE3	0	0	0	0	0	0	55299	MAPRE3	4	0.37037		3	1	4	56584
MCPH1	0	0	0	0	0	0	225791	MCPH1	4	0.37037		3	1	4	241912
MYBPH	0	0	0	0	0	0	7375	MYBPH	4	0.37037		3	1	4	8002
NR1I2	0	0	0	0	0	0	23768	NR1I2	4	0.37037		3	1	4	38001
NR3C1	0	0	0	0	0	0	117563	NR3C1	4	0.37037		3	1	4	157581
NR4A2	0	0	0	0	0	0	8265	NR4A2	4	0.37037		3	1	4	17916
NUFIP2	0	0	0	0	0	0	23465	NUFIP2	4	0.37037		3	1	4	38282
OR2K2	0	0	0	0	0	0	962	OR2K2	4	0.37037		3	1	4	1037
OR51F2	0	0	0	0	0	0	1140	OR51F2	4	0.37037		3	1	4	1028
OR5C1	0	0	0	0	0	0	947	OR5C1	4	0.37037		3	1	4	962
PAFAH1B1	0	0	0	0	0	0	79428	PAFAH1B1	4	0.37037		3	1	4	92405
PDLIM3	0	0	0	0	0	0	33323	PDLIM3	4	0.37037		3	1	4	34952
PLD4	0	0	0	0	0	0	7510	PLD4	4	0.37037		3	1	4	12974
PLEKHA1	0	0	0	0	0	0	56622	PLEKHA1	4	0.37037		3	1	4	67906
PLXND1	0	0	0	0	0	0	54467	PLXND1	4	0.37037		3	1	4	51643
PMCH	0	0	0	0	0	0	1125	PMCH	4	0.37037		3	1	4	1386
POLB	0	0	0	0	0	0	30260	POLB	4	0.37037		3	1	4	33354
PPP1R42	0	0	0	0	0	0	36825	PPP1R42	4	0.37037		3	1	4	92505
PSMD6	0	0	0	0	0	0	13759	PSMD6	4	0.37037		3	1	4	13461
RALYL	0	0	0	0	0	0	0	RALYL	4	0.37037		3	1	4	739057
RCOR2	0	0	0	0	0	0	5041	RCOR2	4	0.37037		3	1	4	5623
REST	0	0	0	0	0	0	0	REST	4	0.37037		3	1	4	27968
RNPC3	0	0	0	0	0	0	27978	RNPC3	4	0.37037		3	1	4	29548
SCNN1D	0	0	0	0	0	0	5217	SCNN1D	4	0.37037		3	1	4	11593
SERINC3	0	0	0	0	0	0	22843	SERINC3	4	0.37037		3	1	4	25888
SETD4	0	0	0	0	0	0	59880	SETD4	4	0.37037		3	1	4	44848
SIX1	0	0	0	0	0	0	6403	SIX1	4	0.37037		3	1	4	14844
SLC45A3	0	0	0	0	0	0	17415	SLC45A3	4	0.37037		3	1	4	22608
SNW1	0	0	0	0	0	0	0	SNW1	4	0.37037		3	1	4	43608
SRSF4	0	0	0	0	0	0	9525	SRSF4	4	0.37037		3	1	4	34244
SSX7	0	0	0	0	0	0	0	SSX7	4	0.37037		3	1	4	10810
SYT10	0	0	0	0	0	0	61438	SYT10	4	0.37037		3	1	4	65581
TAS2R10	0	0	0	0	0	0	968	TAS2R10	4	0.37037		3	1	4	1041
TEX26	0	0	0	0	0	0	31751	TEX26	4	0.37037		3	1	4	42799
TFAP2C	0	0	0	0	0	0	9678	TFAP2C	4	0.37037		3	1	4	9981
TGDS	0	0	0	0	0	0	16102	TGDS	4	0.37037		3	1	4	22206
TIAL1	0	0	0	0	0	0	17946	TIAL1	4	0.37037		3	1	4	25227
TMEM200A	0	0	0	0	0	0	1475	TMEM200A	4	0.37037		3	1	4	77329
TNFRSF11A	0	0	0	0	0	0	51402	TNFRSF11A	4	0.37037		3	1	4	66005
TOR1A	0	0	0	0	0	0	8758	TOR1A	4	0.37037		3	1	4	11190
TRAT1	0	0	0	0	0	0	37815	TRAT1	4	0.37037		3	1	4	32307
UBE2Z	0	0	0	0	0	0	12135	UBE2Z	4	0.37037		3	1	4	20687
UBLCP1	0	0	0	0	0	0	14697	UBLCP1	4	0.37037		3	1	4	22959
UFSP2	0	0	0	0	0	0	21319	UFSP2	4	0.37037		3	1	4	26445
USP21	0	0	0	0	0	0	6916	USP21	4	0.37037		3	1	4	6273
XPNPEP3	0	0	0	0	0	0	75495	XPNPEP3	4	0.37037		3	1	4	75738
ZBTB24	0	0	0	0	0	0	11684	ZBTB24	4	0.37037		3	1	4	20643
ZNF302	0	0	0	0	0	0	0	ZNF302	4	0.37037		3	1	4	8758
ZNF354B	0	0	0	0	0	0	18690	ZNF354B	4	0.37037		3	1	4	28169
ZNF519	0	0	0	0	0	0	0	ZNF519	4	0.37037		3	1	4	75033
ZNF667	0	0	0	0	0	0	14165	ZNF667	4	0.37037		3	1	4	38740
APCDD1	0	0	0	0	0	0	30682	APCDD1	4	0.37037	1	3	1	5	35320
DMRTA1	0	0	0	0	0	0	47904	DMRTA1	4	0.37037	1	3	1	5	8899
FAM131A	0	0	0	0	0	0	5722	FAM131A	4	0.37037	1	3	1	5	10349
PFKFB1	0	0	0	0	0	0	68344	PFKFB1	4	0.37037	1	3	1	5	65573
PLIN5	0	0	0	0	0	0	7155	PLIN5	4	0.37037	1	3	1	5	12693
SPPL2A	0	0	0	0	0	0	55981	SPPL2A	4	0.37037	1	3	1	5	63542
SUPV3L1	0	0	0	0	0	0	27157	SUPV3L1	4	0.37037	1	3	1	5	28867
VPS26B	0	0	0	0	0	0	23368	VPS26B	4	0.37037	1	3	1	5	23147
XK	0	0	0	0	0	0	45535	XK	4	0.37037	1	3	1	5	46371
ZNF480	0	0	0	0	0	0	0	ZNF480	4	0.37037	1	3	1	5	28745
ALDH6A1	0	0	0	0	0	0	67299	ALDH6A1	4	0.37037	2	3	1	6	27643
CCND3	0	0	0	0	0	0	6073	CCND3	4	0.37037	2	3	1	6	115424
COL13A1	0	0	0	0	0	0	146526	COL13A1	4	0.37037	2	3	1	6	162344
NTMT1	0	0	0	0	0	0	8539	NTMT1	4	0.37037	2	3	1	6	27247
RNF135	0	0	0	0	0	0	13424	RNF135	4	0.37037	2	3	1	6	31126
SLC25A48	0	0	0	0	0	0	0	SLC25A48	4	0.37037	2	3	1	6	53988
ANKRD34B	0	0	0	0	0	0	1544	ANKRD34B	4	0.37037		4	1	5	13733
FAM102A	0	0	0	0	0	0	31026	FAM102A	4	0.37037		4	1	5	39934
FH	0	0	0	0	0	0	25794	FH	4	0.37037		4	1	5	22158
FUBP3	0	0	0	0	0	0	52091	FUBP3	4	0.37037		4	1	5	59387
KLHL5	0	0	0	0	0	0	78679	KLHL5	4	0.37037		4	1	5	81818
KRT73	0	0	0	0	0	0	0	KRT73	4	0.37037		4	1	5	10989
NAT9	0	0	0	0	0	0	4075	NAT9	4	0.37037		4	1	5	5820
PARD3B	0	0	0	0	0	0	593201	PARD3B	4	0.37037		4	1	5	1074369
POLM	0	0	0	0	0	0	6104	POLM	4	0.37037		4	1	5	10293
SNX14	0	0	0	0	0	0	73609	SNX14	4	0.37037		4	1	5	88660
ZNF439	0	0	0	0	0	0	0	ZNF439	4	0.37037		4	1	5	35024
C19orf33	0	0	0	0	0	0	0	C19orf33	4	0.37037	1	4	1	6	848
C1QTNF9	0	0	0	0	0	0	0	C1QTNF9	4	0.37037	1	4	1	6	15369
NPHP3	0	0	0	0	0	0	54976	NPHP3	4	0.37037	1	4	1	6	41833
SLC16A10	0	0	0	0	0	0	45339	SLC16A10	4	0.37037	1	4	1	6	143691
NDC1	0	0	0	0	0	0	47261	NDC1	4	0.37037		5	1	6	73400
ZNF732	0	0	0	0	0	0	0	ZNF732	4	0.37037		5	1	6	34646
TMEM151B	0	0	0	0	0	0	3175	TMEM151B	4	0.37037	1	5	1	7	37040
PHF11	0	0	0	0	0	0	27504	PHF11	4	0.37037		6	1	7	33377
SETDB2	0	0	0	0	0	0	54566	SETDB2	4	0.37037		6	1	7	50629
BUB1B	0	0	0	0	0	0	64028	BUB1B	4	0.37037	2	6	1	9	60113
UGT1A9	0	0	0	0	0	0	0	UGT1A9	4	0.37037	5	21	1	27	101447
ACE2	0	0	0	0	0	0	41741	ACE2	4	0.37037		1	2	3	41115
ALOX5	0	0	0	0	0	0	47846	ALOX5	4	0.37037		1	2	3	71943
CTH	0	0	0	0	0	0	23963	CTH	4	0.37037		1	2	3	28633
ACP7	0	0	0	0	0	0	14074	ACP7	4	0.37037	1	1	2	4	27580
EZH1	0	0	0	0	0	0	26158	EZH1	4	0.37037	1	1	2	4	44774
H6PD	0	0	0	0	0	0	28438	H6PD	4	0.37037	1	1	2	4	36562
KHDRBS3	0	0	0	0	0	0	177193	KHDRBS3	4	0.37037	1	1	2	4	199265
MGME1	0	0	0	0	0	0	0	MGME1	4	0.37037	1	1	2	4	22209
OR8U1	0	0	0	0	0	0	947	OR8U1	4	0.37037	1	1	2	4	929
RNF148	0	0	0	0	0	0	0	RNF148	4	0.37037	1	1	2	4	1303
ST8SIA4	0	0	0	0	0	0	89234	ST8SIA4	4	0.37037	1	1	2	4	96331
TDP2	0	0	0	0	0	0	17846	TDP2	4	0.37037	1	1	2	4	17056
WARS2	0	0	0	0	0	0	94708	WARS2	4	0.37037	1	1	2	4	109455
APOBEC3B	0	0	0	0	0	0	0	APOBEC3B	4	0.37037		2	2	4	10457
ARPC2	0	0	0	0	0	0	14007	ARPC2	4	0.37037		2	2	4	37262
BMT2	0	0	0	0	0	0	92775	BMT2	4	0.37037		2	2	4	120769
CCT5	0	0	0	0	0	0	16936	CCT5	4	0.37037		2	2	4	16491
FOXP4	0	0	0	0	0	0	36846	FOXP4	4	0.37037		2	2	4	55958
KIAA1586	0	0	0	0	0	0	0	KIAA1586	4	0.37037		2	2	4	8707
SLC17A8	0	0	0	0	0	0	45462	SLC17A8	4	0.37037		2	2	4	64980
SLC38A1	0	0	0	0	0	0	63077	SLC38A1	4	0.37037		2	2	4	86954
STK17B	0	0	0	0	0	0	17776	STK17B	4	0.37037		2	2	4	42937
TBX19	0	0	0	0	0	0	40835	TBX19	4	0.37037		2	2	4	33386
ZFP2	0	0	0	0	0	0	1391	ZFP2	4	0.37037		2	2	4	37318
ZNF491	0	0	0	0	0	0	0	ZNF491	4	0.37037		2	2	4	11955
CLK4	0	0	0	0	0	0	23887	CLK4	4	0.37037	1	2	2	5	27951
HYAL4	0	0	0	0	0	0	7580	HYAL4	4	0.37037	1	2	2	5	48495
PPWD1	0	0	0	0	0	0	20765	PPWD1	4	0.37037	1	2	2	5	24313
ZSCAN29	0	0	0	0	0	0	7450	ZSCAN29	4	0.37037	1	2	2	5	12853
PKN3	0	0	0	0	0	0	10552	PKN3	4	0.37037	2	2	2	6	18395
KDM4E	0	0	0	0	0	0	1574	KDM4E	4	0.37037	3	2	2	7	2338
C1orf141	0	0	0	0	0	0	36699	C1orf141	4	0.37037		3	2	5	139688
DCAF13	0	0	0	0	0	0	24818	DCAF13	4	0.37037	1	3	2	6	28739
GBGT1	0	0	0	0	0	0	9706	GBGT1	4	0.37037	2	3	2	7	10997
DNAJC16	0	0	0	0	0	0	38099	DNAJC16	4	0.37037	1	4	2	7	65566
ARMC10	0	0	0	0	0	0	53432	ARMC10	4	0.37037	1		3	4	24883
ASPA	0	0	0	0	0	0	21574	ASPA	4	0.37037		1	3	4	31045
METAP1	0	0	0	0	0	0	32944	METAP1	4	0.37037	1	2	3	6	67193
ZNF2	0	0	0	0	0	0	7589	ZNF2	4	0.37037	1	4	3	8	18885
MRNIP	0	0	0	0	0	0	0	MRNIP	4	0.37037	2	2		4	3175
GRAMD2B	0	0	0	0	0	0	0	GRAMD2B	4	0.37037	1	3		4	3175
PNMA8B	0	0	0	0	0	0	0	PNMA8B	4	0.37037	1	3		4	5308
INTS11	0	0	0	0	0	0	0	INTS11	4	0.37037	2	3		5	2629
HDGFL3	0	0	0	0	0	0	0	HDGFL3	4	0.37037		4		4	12538
METTL27	0	0	0	0	0	0	0	METTL27	4	0.37037		4		4	7926
SELENOI	0	0	0	0	0	0	0	SELENOI	4	0.37037		4		4	87344
MIGA2	0	0	0	0	0	0	0	MIGA2	4	0.37037	1	4		5	35461
ABRAXAS2	0	0	0	0	0	0	0	ABRAXAS2	4	0.37037		2	1	3	2955
FAM237A	0	0	0	0	0	0	0	FAM237A	4	0.37037	1	2	1	4	944
RUBCNL	0	0	0	0	0	0	0	RUBCNL	4	0.37037	1	2	1	4	3979
RIOX1	0	0	0	0	0	0	0	RIOX1	4	0.37037		3	1	4	2429
UPK3BL1	0	0	0	0	0	0	0	UPK3BL1	3	0.277778	3			3	1342
SELENOH	0	0	0	0	0	0	0	SELENOH	3	0.277778	2	1		3	1192
RIOX2	0	0	0	0	0	0	0	RIOX2	3	0.277778		2		2	5347
STPG4	0	0	0	0	0	0	0	STPG4	3	0.277778		2		2	1621
HDHD5	0	0	0	0	0	0	0	HDHD5	3	0.277778	1	2		3	1799
MCUB	0	0	0	0	0	0	0	MCUB	3	0.277778	1	2		3	2230
SELENOO	0	0	0	0	0	0	0	SELENOO	3	0.277778	1	2		3	2311
SPATA46	0	0	0	0	0	0	0	SPATA46	3	0.277778	1	2		3	1711
CASTOR1	0	0	0	0	0	0	0	CASTOR1	3	0.277778		3		3	1143
FAM92A	0	0	0	0	0	0	0	FAM92A	3	0.277778		3		3	4241
LOC101059915	0	0	0	0	0	0	0	LOC101059915	3	0.277778		3		3	1722
LRMDA	0	0	0	0	0	0	0	LRMDA	3	0.277778		3		3	3923
SPOUT1	0	0	0	0	0	0	0	SPOUT1	3	0.277778		3		3	4259
AFG1L	0	0	0	0	0	0	0	AFG1L	3	0.277778	1	1	1	3	5208
RTL6	0	0	0	0	0	0	0	RTL6	3	0.277778	1	1	1	3	5419
MINDY2	0	0	0	0	0	0	0	MINDY2	3	0.277778		1	2	3	4820
CENPQ	0	0	0	0	0	0	17184	CENPQ	3	0.277778	1			1	29729
LRRC10	0	0	0	0	0	0	839	LRRC10	3	0.277778	1			1	2598
LSAMP	0	0	0	0	0	0	295429	LSAMP	3	0.277778	1			1	1337026
TPST2	0	0	0	0	0	0	15382	TPST2	3	0.277778	1			1	74734
ANXA5	0	0	0	0	0	0	31915	ANXA5	3	0.277778	2			2	29158
C1orf68	0	0	0	0	0	0	734	C1orf68	3	0.277778	2			2	948
CDNF	0	0	0	0	0	0	19762	CDNF	3	0.277778	2			2	19325
ERP27	0	0	0	0	0	0	21010	ERP27	3	0.277778	2			2	25047
FAM198B	0	0	0	0	0	0	47188	FAM198B	3	0.277778	2			2	48844
MFSD14B	0	0	0	0	0	0	68094	MFSD14B	3	0.277778	2			2	86491
PCNX4	0	0	0	0	0	0	28850	PCNX4	3	0.277778	2			2	77222
RSC1A1	0	0	0	0	0	0	1853	RSC1A1	3	0.277778	2			2	1853
TNFRSF10A	0	0	0	0	0	0	0	TNFRSF10A	3	0.277778	2			2	34674
BARD1	0	0	0	0	0	0	65932	BARD1	3	0.277778	3			3	84065
C18orf25	0	0	0	0	0	0	45397	C18orf25	3	0.277778	3			3	93438
CHGA	0	0	0	0	0	0	10500	CHGA	3	0.277778	3			3	12213
CMTM2	0	0	0	0	0	0	18567	CMTM2	3	0.277778	3			3	8827
CYYR1	0	0	0	0	0	0	104595	CYYR1	3	0.277778	3			3	107075
EXOC3L2	0	0	0	0	0	0	0	EXOC3L2	3	0.277778	3			3	18783
FAM24A	0	0	0	0	0	0	0	FAM24A	3	0.277778	3			3	2410
FAM50A	0	0	0	0	0	0	6478	FAM50A	3	0.277778	3			3	6528
GLP1R	0	0	0	0	0	0	38783	GLP1R	3	0.277778	3			3	38945
HIST1H4C	0	0	0	0	0	0	0	HIST1H4C	3	0.277778	3			3	434
HOXB1	0	0	0	0	0	0	1413	HOXB1	3	0.277778	3			3	2471
JAM3	0	0	0	0	0	0	83182	JAM3	3	0.277778	3			3	83076
KCNN4	0	0	0	0	0	0	13197	KCNN4	3	0.277778	3			3	14724
KRTAP4-12	0	0	0	0	0	0	0	KRTAP4-12	3	0.277778	3			3	1076
MRPS11	0	0	0	0	0	0	9226	MRPS11	3	0.277778	3			3	13320
MRPS5	0	0	0	0	0	0	29928	MRPS5	3	0.277778	3			3	62227
NDUFS1	0	0	0	0	0	0	31448	NDUFS1	3	0.277778	3			3	44786
NTPCR	0	0	0	0	0	0	0	NTPCR	3	0.277778	3			3	33277
OR2T2	0	0	0	0	0	0	0	OR2T2	3	0.277778	3			3	974
PAAF1	0	0	0	0	0	0	43151	PAAF1	3	0.277778	3			3	54425
PANK3	0	0	0	0	0	0	17573	PANK3	3	0.277778	3			3	31105
PAPOLB	0	0	0	0	0	0	0	PAPOLB	3	0.277778	3			3	4261
PCOLCE	0	0	0	0	0	0	4880	PCOLCE	3	0.277778	3			3	5998
POLD2	0	0	0	0	0	0	6714	POLD2	3	0.277778	3			3	9677
PPP3CC	0	0	0	0	0	0	104492	PPP3CC	3	0.277778	3			3	100323
PTOV1	0	0	0	0	0	0	8368	PTOV1	3	0.277778	3			3	10009
RTBDN	0	0	0	0	0	0	10216	RTBDN	3	0.277778	3			3	9950
SAMD7	0	0	0	0	0	0	18726	SAMD7	3	0.277778	3			3	27603
SCGB2B2	0	0	0	0	0	0	0	SCGB2B2	3	0.277778	3			3	82370
SLC25A3	0	0	0	0	0	0	0	SLC25A3	3	0.277778	3			3	12788
SMAP2	0	0	0	0	0	0	15528	SMAP2	3	0.277778	3			3	78476
SNX30	0	0	0	0	0	0	92519	SNX30	3	0.277778	3			3	130833
STX5	0	0	0	0	0	0	19119	STX5	3	0.277778	3			3	25191
TAS1R3	0	0	0	0	0	0	3172	TAS1R3	3	0.277778	3			3	3992
TRAF4	0	0	0	0	0	0	5770	TRAF4	3	0.277778	3			3	6974
TSPAN14	0	0	0	0	0	0	27114	TSPAN14	3	0.277778	3			3	78957
VAT1	0	0	0	0	0	0	4402	VAT1	3	0.277778	3			3	10518
VAT1L	0	0	0	0	0	0	146971	VAT1L	3	0.277778	3			3	191577
ADAMTS4	0	0	0	0	0	0	9782	ADAMTS4	3	0.277778	4			4	14748
BMP10	0	0	0	0	0	0	7832	BMP10	3	0.277778		1		1	6036
C9orf116	0	0	0	0	0	0	0	C9orf116	3	0.277778		1		1	6553
CENPU	0	0	0	0	0	0	37936	CENPU	3	0.277778		1		1	39515
CNTD1	0	0	0	0	0	0	0	CNTD1	3	0.277778		1		1	12795
EGFL7	0	0	0	0	0	0	10580	EGFL7	3	0.277778		1		1	13822
FAM71C	0	0	0	0	0	0	0	FAM71C	3	0.277778		1		1	2293
GLRX5	0	0	0	0	0	0	9191	GLRX5	3	0.277778		1		1	11221
GLYAT	0	0	0	0	0	0	113129	GLYAT	3	0.277778		1		1	91548
HEMGN	0	0	0	0	0	0	15923	HEMGN	3	0.277778		1		1	18065
MS4A12	0	0	0	0	0	0	0	MS4A12	3	0.277778		1		1	14652
OMG	0	0	0	0	0	0	1322	OMG	3	0.277778		1		1	25526
OR5P3	0	0	0	0	0	0	0	OR5P3	3	0.277778		1		1	935
PGAP3	0	0	0	0	0	0	12566	PGAP3	3	0.277778		1		1	25675
PHTF1	0	0	0	0	0	0	35483	PHTF1	3	0.277778		1		1	62658
RBPJ	0	0	0	0	0	0	62756	RBPJ	3	0.277778		1		1	271676
SCGB3A2	0	0	0	0	0	0	3595	SCGB3A2	3	0.277778		1		1	11509
TTI2	0	0	0	0	0	0	6496	TTI2	3	0.277778		1		1	40215
TXNDC9	0	0	0	0	0	0	9661	TXNDC9	3	0.277778		1		1	21720
ZCCHC9	0	0	0	0	0	0	7026	ZCCHC9	3	0.277778		1		1	11707
AHDC1	0	0	0	0	0	0	4901	AHDC1	3	0.277778	1	1		2	70396
ALG11	0	0	0	0	0	0	10675	ALG11	3	0.277778	1	1		2	17266
ANTXR1	0	0	0	0	0	0	173392	ANTXR1	3	0.277778	1	1		2	236149
APOBEC2	0	0	0	0	0	0	8841	APOBEC2	3	0.277778	1	1		2	11207
ARL1	0	0	0	0	0	0	9762	ARL1	3	0.277778	1	1		2	14700
ARL15	0	0	0	0	0	0	394105	ARL15	3	0.277778	1	1		2	426637
ART5	0	0	0	0	0	0	2860	ART5	3	0.277778	1	1		2	3813
ASB14	0	0	0	0	0	0	26416	ASB14	3	0.277778	1	1		2	24335
ATIC	0	0	0	0	0	0	27321	ATIC	3	0.277778	1	1		2	37956
B4GALT6	0	0	0	0	0	0	68144	B4GALT6	3	0.277778	1	1		2	63589
BFSP2	0	0	0	0	0	0	62948	BFSP2	3	0.277778	1	1		2	75227
BLZF1	0	0	0	0	0	0	23289	BLZF1	3	0.277778	1	1		2	28570
BTLA	0	0	0	0	0	0	28636	BTLA	3	0.277778	1	1		2	35593
C18orf21	0	0	0	0	0	0	10424	C18orf21	3	0.277778	1	1		2	7203
CASP2	0	0	0	0	0	0	18101	CASP2	3	0.277778	1	1		2	19481
CBWD5	0	0	0	0	0	0	0	CBWD5	3	0.277778	1	1		2	65236
CCDC25	0	0	0	0	0	0	0	CCDC25	3	0.277778	1	1		2	39342
CD58	0	0	0	0	0	0	22759	CD58	3	0.277778	1	1		2	56504
CIB1	0	0	0	0	0	0	3234	CIB1	3	0.277778	1	1		2	4072
CNOT4	0	0	0	0	0	0	76679	CNOT4	3	0.277778	1	1		2	148332
COLEC10	0	0	0	0	0	0	42251	COLEC10	3	0.277778	1	1		2	111130
CREBZF	0	0	0	0	0	0	2108	CREBZF	3	0.277778	1	1		2	23200
CSN2	0	0	0	0	0	0	7672	CSN2	3	0.277778	1	1		2	5751
DNAJC5G	0	0	0	0	0	0	4076	DNAJC5G	3	0.277778	1	1		2	6078
DPH7	0	0	0	0	0	0	11950	DPH7	3	0.277778	1	1		2	24031
EIF3M	0	0	0	0	0	0	25478	EIF3M	3	0.277778	1	1		2	22464
EMC3	0	0	0	0	0	0	18404	EMC3	3	0.277778	1	1		2	48579
EPSTI1	0	0	0	0	0	0	737	EPSTI1	3	0.277778	1	1		2	105883
FEM1A	0	0	0	0	0	0	0	FEM1A	3	0.277778	1	1		2	9592
FGF20	0	0	0	0	0	0	7569	FGF20	3	0.277778	1	1		2	10012
FNIP2	0	0	0	0	0	0	64895	FNIP2	3	0.277778	1	1		2	138911
FOLR1	0	0	0	0	0	0	0	FOLR1	3	0.277778	1	1		2	6743
FUT9	0	0	0	0	0	0	17667	FUT9	3	0.277778	1	1		2	199628
GLRX2	0	0	0	0	0	0	6794	GLRX2	3	0.277778	1	1		2	9646
GOLPH3L	0	0	0	0	0	0	42825	GOLPH3L	3	0.277778	1	1		2	50919
GTPBP1	0	0	0	0	0	0	22938	GTPBP1	3	0.277778	1	1		2	32576
GUK1	0	0	0	0	0	0	7347	GUK1	3	0.277778	1	1		2	9022
HNRNPLL	0	0	0	0	0	0	38298	HNRNPLL	3	0.277778	1	1		2	41608
HS3ST3A1	0	0	0	0	0	0	99045	HS3ST3A1	3	0.277778	1	1		2	106238
HSD17B10	0	0	0	0	0	0	2406	HSD17B10	3	0.277778	1	1		2	3115
HSPA13	0	0	0	0	0	0	13618	HSPA13	3	0.277778	1	1		2	12369
IFNA16	0	0	0	0	0	0	0	IFNA16	3	0.277778	1	1		2	938
IFT74	0	0	0	0	0	0	81477	IFT74	3	0.277778	1	1		2	115891
KLHDC7B	0	0	0	0	0	0	0	KLHDC7B	3	0.277778	1	1		2	2990
KLK1	0	0	0	0	0	0	25325	KLK1	3	0.277778	1	1		2	4639
LARP1B	0	0	0	0	0	0	123088	LARP1B	3	0.277778	1	1		2	161663
LRP11	0	0	0	0	0	0	46569	LRP11	3	0.277778	1	1		2	45228
LSM1	0	0	0	0	0	0	10702	LSM1	3	0.277778	1	1		2	13409
LZTFL1	0	0	0	0	0	0	0	LZTFL1	3	0.277778	1	1		2	92726
MANSC1	0	0	0	0	0	0	13968	MANSC1	3	0.277778	1	1		2	24485
MAP4K2	0	0	0	0	0	0	13413	MAP4K2	3	0.277778	1	1		2	18327
MATR3	0	0	0	0	0	0	0	MATR3	3	0.277778	1	1		2	37711
MCM8	0	0	0	0	0	0	42615	MCM8	3	0.277778	1	1		2	48325
MKRN2	0	0	0	0	0	0	28363	MKRN2	3	0.277778	1	1		2	26699
MOK	0	0	0	0	0	0	57652	MOK	3	0.277778	1	1		2	80700
MPV17L	0	0	0	0	0	0	0	MPV17L	3	0.277778	1	1		2	17514
MT1HL1	0	0	0	0	0	0	0	MT1HL1	3	0.277778	1	1		2	315
MTERF3	0	0	0	0	0	0	17999	MTERF3	3	0.277778	1	1		2	22212
NEUROD2	0	0	0	0	0	0	1148	NEUROD2	3	0.277778	1	1		2	6241
NLK	0	0	0	0	0	0	156873	NLK	3	0.277778	1	1		2	154644
NOTUM	0	0	0	0	0	0	5681	NOTUM	3	0.277778	1	1		2	9333
NPL	0	0	0	0	0	0	37219	NPL	3	0.277778	1	1		2	41091
NUDT5	0	0	0	0	0	0	13277	NUDT5	3	0.277778	1	1		2	30819
OR2T35	0	0	0	0	0	0	0	OR2T35	3	0.277778	1	1		2	971
OR6C2	0	0	0	0	0	0	0	OR6C2	3	0.277778	1	1		2	938
OR9A2	0	0	0	0	0	0	0	OR9A2	3	0.277778	1	1		2	1037
P2RY12	0	0	0	0	0	0	1025	P2RY12	3	0.277778	1	1		2	47432
PDE8A	0	0	0	0	0	0	89169	PDE8A	3	0.277778	1	1		2	158705
PIP4K2A	0	0	0	0	0	0	0	PIP4K2A	3	0.277778	1	1		2	179706
PPCDC	0	0	0	0	0	0	21820	PPCDC	3	0.277778	1	1		2	93907
PPP1R8	0	0	0	0	0	0	61976	PPP1R8	3	0.277778	1	1		2	20898
PUDP	0	0	0	0	0	0	42327	PUDP	3	0.277778	1	1		2	99270
R3HDM4	0	0	0	0	0	0	7626	R3HDM4	3	0.277778	1	1		2	16742
RAB23	0	0	0	0	0	0	33722	RAB23	3	0.277778	1	1		2	35322
RBM22	0	0	0	0	0	0	8514	RBM22	3	0.277778	1	1		2	10313
RCOR1	0	0	0	0	0	0	44451	RCOR1	3	0.277778	1	1		2	137915
RELB	0	0	0	0	0	0	29478	RELB	3	0.277778	1	1		2	36768
S100PBP	0	0	0	0	0	0	33848	S100PBP	3	0.277778	1	1		2	42112
SASH3	0	0	0	0	0	0	13620	SASH3	3	0.277778	1	1		2	15222
SDHAF3	0	0	0	0	0	0	67567	SDHAF3	3	0.277778	1	1		2	65173
SGMS2	0	0	0	0	0	0	16941	SGMS2	3	0.277778	1	1		2	90484
SNIP1	0	0	0	0	0	0	9603	SNIP1	3	0.277778	1	1		2	19853
SRD5A2	0	0	0	0	0	0	41675	SRD5A2	3	0.277778	1	1		2	58587
SRSF5	0	0	0	0	0	0	3352	SRSF5	3	0.277778	1	1		2	45105
STX8	0	0	0	0	0	0	252740	STX8	3	0.277778	1	1		2	326120
TAB2	0	0	0	0	0	0	65639	TAB2	3	0.277778	1	1		2	192972
TAF15	0	0	0	0	0	0	30543	TAF15	3	0.277778	1	1		2	150824
TAS2R38	0	0	0	0	0	0	989	TAS2R38	3	0.277778	1	1		2	1142
TEKT1	0	0	0	0	0	0	16582	TEKT1	3	0.277778	1	1		2	42628
TEKT3	0	0	0	0	0	0	39872	TEKT3	3	0.277778	1	1		2	37830
TMEM155	0	0	0	0	0	0	0	TMEM155	3	0.277778	1	1		2	6494
TMEM168	0	0	0	0	0	0	26876	TMEM168	3	0.277778	1	1		2	28210
TMEM81	0	0	0	0	0	0	848	TMEM81	3	0.277778	1	1		2	1331
TMEM98	0	0	0	0	0	0	9265	TMEM98	3	0.277778	1	1		2	17196
TNFRSF19	0	0	0	0	0	0	90061	TNFRSF19	3	0.277778	1	1		2	105734
TNK1	0	0	0	0	0	0	4789	TNK1	3	0.277778	1	1		2	9240
TRIB3	0	0	0	0	0	0	11375	TRIB3	3	0.277778	1	1		2	34724
UGDH	0	0	0	0	0	0	20759	UGDH	3	0.277778	1	1		2	29556
XKR9	0	0	0	0	0	0	57057	XKR9	3	0.277778	1	1		2	121006
XRCC5	0	0	0	0	0	0	92204	XRCC5	3	0.277778	1	1		2	98839
YEATS4	0	0	0	0	0	0	19345	YEATS4	3	0.277778	1	1		2	31093
ZNF24	0	0	0	0	0	0	3689	ZNF24	3	0.277778	1	1		2	13270
ZNF317	0	0	0	0	0	0	14589	ZNF317	3	0.277778	1	1		2	23044
ADIPOQ	0	0	0	0	0	0	10205	ADIPOQ	3	0.277778	2	1		3	15773
ADORA3	0	0	0	0	0	0	4643	ADORA3	3	0.277778	2	1		3	4331
ALDH1A2	0	0	0	0	0	0	96201	ALDH1A2	3	0.277778	2	1		3	544442
ALG1	0	0	0	0	0	0	0	ALG1	3	0.277778	2	1		3	53419
ANP32C	0	0	0	0	0	0	0	ANP32C	3	0.277778	2	1		3	704
ANP32D	0	0	0	0	0	0	0	ANP32D	3	0.277778	2	1		3	959
APH1B	0	0	0	0	0	0	37450	APH1B	3	0.277778	2	1		3	33108
APOBEC4	0	0	0	0	0	0	1103	APOBEC4	3	0.277778	2	1		3	6912
ARCN1	0	0	0	0	0	0	31273	ARCN1	3	0.277778	2	1		3	30643
ARHGEF38	0	0	0	0	0	0	147247	ARHGEF38	3	0.277778	2	1		3	155473
ARL10	0	0	0	0	0	0	5740	ARL10	3	0.277778	2	1		3	36397
ARRDC5	0	0	0	0	0	0	12073	ARRDC5	3	0.277778	2	1		3	12430
ASB2	0	0	0	0	0	0	43136	ASB2	3	0.277778	2	1		3	42638
ASCL3	0	0	0	0	0	0	542	ASCL3	3	0.277778	2	1		3	632
ATAD3B	0	0	0	0	0	0	0	ATAD3B	3	0.277778	2	1		3	26079
ATG101	0	0	0	0	0	0	3881	ATG101	3	0.277778	2	1		3	8248
ATP6V0C	0	0	0	0	0	0	4664	ATP6V0C	3	0.277778	2	1		3	6348
B4GALNT1	0	0	0	0	0	0	37618	B4GALNT1	3	0.277778	2	1		3	9945
B4GAT1	0	0	0	0	0	0	2044	B4GAT1	3	0.277778	2	1		3	2320
BHLHE40	0	0	0	0	0	0	5587	BHLHE40	3	0.277778	2	1		3	6207
BPGM	0	0	0	0	0	0	30502	BPGM	3	0.277778	2	1		3	33005
BPIFA2	0	0	0	0	0	0	8693	BPIFA2	3	0.277778	2	1		3	19644
BUB1B-PAK6	0	0	0	0	0	0	0	BUB1B-PAK6	3	0.277778	2	1		3	58968
BUD13	0	0	0	0	0	0	31852	BUD13	3	0.277778	2	1		3	24818
C11orf54	0	0	0	0	0	0	17445	C11orf54	3	0.277778	2	1		3	23158
C11orf95	0	0	0	0	0	0	2711	C11orf95	3	0.277778	2	1		3	8883
C19orf12	0	0	0	0	0	0	9516	C19orf12	3	0.277778	2	1		3	16903
C19orf47	0	0	0	0	0	0	21556	C19orf47	3	0.277778	2	1		3	28991
CAB39L	0	0	0	0	0	0	73086	CAB39L	3	0.277778	2	1		3	135476
CABP5	0	0	0	0	0	0	8704	CABP5	3	0.277778	2	1		3	14100
CACYBP	0	0	0	0	0	0	14703	CACYBP	3	0.277778	2	1		3	12552
CASP4	0	0	0	0	0	0	16802	CASP4	3	0.277778	2	1		3	26570
CCDC157	0	0	0	0	0	0	8622	CCDC157	3	0.277778	2	1		3	22023
CD99L2	0	0	0	0	0	0	27661	CD99L2	3	0.277778	2	1		3	132479
CDAN1	0	0	0	0	0	0	9848	CDAN1	3	0.277778	2	1		3	13567
CDHR5	0	0	0	0	0	0	0	CDHR5	3	0.277778	2	1		3	9513
CELF6	0	0	0	0	0	0	0	CELF6	3	0.277778	2	1		3	35402
CERK	0	0	0	0	0	0	63757	CERK	3	0.277778	2	1		3	53850
CES3	0	0	0	0	0	0	0	CES3	3	0.277778	2	1		3	13911
CFAP77	0	0	0	0	0	0	130612	CFAP77	3	0.277778	2	1		3	163274
CHAD	0	0	0	0	0	0	7797	CHAD	3	0.277778	2	1		3	4470
CHRM4	0	0	0	0	0	0	1436	CHRM4	3	0.277778	2	1		3	1510
CHST3	0	0	0	0	0	0	2918	CHST3	3	0.277778	2	1		3	49199
CKMT1B	0	0	0	0	0	0	0	CKMT1B	3	0.277778	2	1		3	11847
CLEC4G	0	0	0	0	0	0	4061	CLEC4G	3	0.277778	2	1		3	4949
CLRN1	0	0	0	0	0	0	0	CLRN1	3	0.277778	2	1		3	46836
CMTM7	0	0	0	0	0	0	11365	CMTM7	3	0.277778	2	1		3	91396
CNNM1	0	0	0	0	0	0	59209	CNNM1	3	0.277778	2	1		3	65231
CNP	0	0	0	0	0	0	7698	CNP	3	0.277778	2	1		3	10990
COMMD9	0	0	0	0	0	0	15542	COMMD9	3	0.277778	2	1		3	20165
COQ7	0	0	0	0	0	0	9453	COQ7	3	0.277778	2	1		3	12496
CPNE9	0	0	0	0	0	0	17835	CPNE9	3	0.277778	2	1		3	26101
CREB3	0	0	0	0	0	0	4326	CREB3	3	0.277778	2	1		3	4669
CROCC2	0	0	0	0	0	0	34579	CROCC2	3	0.277778	2	1		3	86981
CRYM	0	0	0	0	0	0	18922	CRYM	3	0.277778	2	1		3	64209
CSTL1	0	0	0	0	0	0	7097	CSTL1	3	0.277778	2	1		3	5245
CXXC4	0	0	0	0	0	0	0	CXXC4	3	0.277778	2	1		3	26589
DDX54	0	0	0	0	0	0	96057	DDX54	3	0.277778	2	1		3	28305
DEGS2	0	0	0	0	0	0	20158	DEGS2	3	0.277778	2	1		3	16206
DGKQ	0	0	0	0	0	0	9349	DGKQ	3	0.277778	2	1		3	28008
DIO1	0	0	0	0	0	0	0	DIO1	3	0.277778	2	1		3	19847
DIRAS3	0	0	0	0	0	0	0	DIRAS3	3	0.277778	2	1		3	5669
DLK1	0	0	0	0	0	0	8664	DLK1	3	0.277778	2	1		3	12519
DNAI2	0	0	0	0	0	0	30112	DNAI2	3	0.277778	2	1		3	40637
DNAJC19	0	0	0	0	0	0	4775	DNAJC19	3	0.277778	2	1		3	6065
DUOXA1	0	0	0	0	0	0	8958	DUOXA1	3	0.277778	2	1		3	12571
DUSP6	0	0	0	0	0	0	4104	DUSP6	3	0.277778	2	1		3	6039
EARS2	0	0	0	0	0	0	20704	EARS2	3	0.277778	2	1		3	35717
ECHS1	0	0	0	0	0	0	5878	ECHS1	3	0.277778	2	1		3	11209
EFNB1	0	0	0	0	0	0	12527	EFNB1	3	0.277778	2	1		3	13150
EIF4H	0	0	0	0	0	0	12266	EIF4H	3	0.277778	2	1		3	22856
ERI1	0	0	0	0	0	0	25343	ERI1	3	0.277778	2	1		3	114599
FABP6	0	0	0	0	0	0	5777	FABP6	3	0.277778	2	1		3	51368
FAH	0	0	0	0	0	0	25870	FAH	3	0.277778	2	1		3	34456
FAHD1	0	0	0	0	0	0	0	FAHD1	3	0.277778	2	1		3	13266
FAM105A	0	0	0	0	0	0	25093	FAM105A	3	0.277778	2	1		3	33232
FAM110B	0	0	0	0	0	0	1127	FAM110B	3	0.277778	2	1		3	209770
FAM126A	0	0	0	0	0	0	96217	FAM126A	3	0.277778	2	1		3	124759
FBLN7	0	0	0	0	0	0	49461	FBLN7	3	0.277778	2	1		3	49831
FCN2	0	0	0	0	0	0	0	FCN2	3	0.277778	2	1		3	6708
FFAR3	0	0	0	0	0	0	0	FFAR3	3	0.277778	2	1		3	2025
FICD	0	0	0	0	0	0	4041	FICD	3	0.277778	2	1		3	10652
FKBP4	0	0	0	0	0	0	8171	FKBP4	3	0.277778	2	1		3	10470
FNBP1	0	0	0	0	0	0	87517	FNBP1	3	0.277778	2	1		3	156007
FOXN4	0	0	0	0	0	0	28809	FOXN4	3	0.277778	2	1		3	31241
FRK	0	0	0	0	0	0	97308	FRK	3	0.277778	2	1		3	129609
FUZ	0	0	0	0	0	0	4932	FUZ	3	0.277778	2	1		3	10507
GALNS	0	0	0	0	0	0	27981	GALNS	3	0.277778	2	1		3	43236
GAS8	0	0	0	0	0	0	0	GAS8	3	0.277778	2	1		3	15637
GCNT7	0	0	0	0	0	0	11441	GCNT7	3	0.277778	2	1		3	34433
GGH	0	0	0	0	0	0	23871	GGH	3	0.277778	2	1		3	24092
GID8	0	0	0	0	0	0	2877	GID8	3	0.277778	2	1		3	10356
GLIS2	0	0	0	0	0	0	4494	GLIS2	3	0.277778	2	1		3	24836
GNL1	0	0	0	0	0	0	7693	GNL1	3	0.277778	2	1		3	15797
GPR19	0	0	0	0	0	0	1247	GPR19	3	0.277778	2	1		3	35316
GPR89B	0	0	0	0	0	0	0	GPR89B	3	0.277778	2	1		3	65128
GRPR	0	0	0	0	0	0	42999	GRPR	3	0.277778	2	1		3	29465
GSK3B	0	0	0	0	0	0	199132	GSK3B	3	0.277778	2	1		3	273094
HBEGF	0	0	0	0	0	0	12126	HBEGF	3	0.277778	2	1		3	13788
HERC3	0	0	0	0	0	0	101546	HERC3	3	0.277778	2	1		3	187494
HIST1H2AG	0	0	0	0	0	0	0	HIST1H2AG	3	0.277778	2	1		3	2249
HIST1H2BF	0	0	0	0	0	0	380	HIST1H2BF	3	0.277778	2	1		3	1195
HIST1H2BL	0	0	0	0	0	0	0	HIST1H2BL	3	0.277778	2	1		3	487
HIST1H4K	0	0	0	0	0	0	311	HIST1H4K	3	0.277778	2	1		3	311
HMMR	0	0	0	0	0	0	42358	HMMR	3	0.277778	2	1		3	31742
HMOX1	0	0	0	0	0	0	8259	HMOX1	3	0.277778	2	1		3	13853
HP	0	0	0	0	0	0	0	HP	3	0.277778	2	1		3	6463
HPCAL4	0	0	0	0	0	0	7022	HPCAL4	3	0.277778	2	1		3	13041
HTR3B	0	0	0	0	0	0	35748	HTR3B	3	0.277778	2	1		3	41888
ICA1	0	0	0	0	0	0	129817	ICA1	3	0.277778	2	1		3	149503
IL12A	0	0	0	0	0	0	8636	IL12A	3	0.277778	2	1		3	7269
IMPDH2	0	0	0	0	0	0	4476	IMPDH2	3	0.277778	2	1		3	5083
INPP1	0	0	0	0	0	0	14152	INPP1	3	0.277778	2	1		3	28195
INSC	0	0	0	0	0	0	120606	INSC	3	0.277778	2	1		3	134784
IPMK	0	0	0	0	0	0	0	IPMK	3	0.277778	2	1		3	76417
JAG2	0	0	0	0	0	0	13682	JAG2	3	0.277778	2	1		3	27843
KCNJ13	0	0	0	0	0	0	9304	KCNJ13	3	0.277778	2	1		3	10104
KCNJ9	0	0	0	0	0	0	3170	KCNJ9	3	0.277778	2	1		3	8993
KCNMB3	0	0	0	0	0	0	22991	KCNMB3	3	0.277778	2	1		3	30311
KLHL17	0	0	0	0	0	0	7195	KLHL17	3	0.277778	2	1		3	5128
KLHL32	0	0	0	0	0	0	190764	KLHL32	3	0.277778	2	1		3	216134
KRT40	0	0	0	0	0	0	5042	KRT40	3	0.277778	2	1		3	9419
KRTAP10-6	0	0	0	0	0	0	0	KRTAP10-6	3	0.277778	2	1		3	12709
KRTAP20-2	0	0	0	0	0	0	0	KRTAP20-2	3	0.277778	2	1		3	383
LAT2	0	0	0	0	0	0	6669	LAT2	3	0.277778	2	1		3	30182
LCE3D	0	0	0	0	0	0	0	LCE3D	3	0.277778	2	1		3	1123
LGALS9	0	0	0	0	0	0	0	LGALS9	3	0.277778	2	1		3	19762
LIX1	0	0	0	0	0	0	48973	LIX1	3	0.277778	2	1		3	51005
LMAN1	0	0	0	0	0	0	25942	LMAN1	3	0.277778	2	1		3	32139
LMAN2L	0	0	0	0	0	0	28862	LMAN2L	3	0.277778	2	1		3	34135
LPL	0	0	0	0	0	0	23382	LPL	3	0.277778	2	1		3	65541
LRCH4	0	0	0	0	0	0	11751	LRCH4	3	0.277778	2	1		3	12142
LRRC8B	0	0	0	0	0	0	22047	LRRC8B	3	0.277778	2	1		3	73028
LSM14A	0	0	0	0	0	0	53726	LSM14A	3	0.277778	2	1		3	57011
LY6D	0	0	0	0	0	0	8310	LY6D	3	0.277778	2	1		3	1712
MAGOHB	0	0	0	0	0	0	0	MAGOHB	3	0.277778	2	1		3	9433
MALSU1	0	0	0	0	0	0	9017	MALSU1	3	0.277778	2	1		3	12990
MCUR1	0	0	0	0	0	0	14919	MCUR1	3	0.277778	2	1		3	28011
MEPE	0	0	0	0	0	0	0	MEPE	3	0.277778	2	1		3	25406
METTL2B	0	0	0	0	0	0	0	METTL2B	3	0.277778	2	1		3	29873
MLLT6	0	0	0	0	0	0	18117	MLLT6	3	0.277778	2	1		3	24261
MMACHC	0	0	0	0	0	0	0	MMACHC	3	0.277778	2	1		3	13329
MRFAP1L1	0	0	0	0	0	0	0	MRFAP1L1	3	0.277778	2	1		3	2179
MRM3	0	0	0	0	0	0	8357	MRM3	3	0.277778	2	1		3	10236
MRPL16	0	0	0	0	0	0	0	MRPL16	3	0.277778	2	1		3	4737
MTHFD2L	0	0	0	0	0	0	127050	MTHFD2L	3	0.277778	2	1		3	188925
MTHFS	0	0	0	0	0	0	0	MTHFS	3	0.277778	2	1		3	63794
MTMR1	0	0	0	0	0	0	59510	MTMR1	3	0.277778	2	1		3	72132
NANOS3	0	0	0	0	0	0	3589	NANOS3	3	0.277778	2	1		3	18694
NBPF1	0	0	0	0	0	0	0	NBPF1	3	0.277778	2	1		3	51243
NEU1	0	0	0	0	0	0	7707	NEU1	3	0.277778	2	1		3	5247
NFS1	0	0	0	0	0	0	21837	NFS1	3	0.277778	2	1		3	31304
NKIRAS2	0	0	0	0	0	0	4667	NKIRAS2	3	0.277778	2	1		3	14262
NOSIP	0	0	0	0	0	0	21794	NOSIP	3	0.277778	2	1		3	34551
NOXO1	0	0	0	0	0	0	2224	NOXO1	3	0.277778	2	1		3	5275
NRF1	0	0	0	0	0	0	137335	NRF1	3	0.277778	2	1		3	145368
NSMCE3	0	0	0	0	0	0	0	NSMCE3	3	0.277778	2	1		3	4837
NT5DC1	0	0	0	0	0	0	118717	NT5DC1	3	0.277778	2	1		3	148648
NUP50	0	0	0	0	0	0	12491	NUP50	3	0.277778	2	1		3	24174
OLFM1	0	0	0	0	0	0	18061	OLFM1	3	0.277778	2	1		3	45757
OLFM3	0	0	0	0	0	0	43240	OLFM3	3	0.277778	2	1		3	194456
OLIG3	0	0	0	0	0	0	818	OLIG3	3	0.277778	2	1		3	2048
OPCML	0	0	0	0	0	0	208966	OPCML	3	0.277778	2	1		3	1117542
OPTN	0	0	0	0	0	0	38639	OPTN	3	0.277778	2	1		3	38859
OR10AD1	0	0	0	0	0	0	962	OR10AD1	3	0.277778	2	1		3	1304
OR10G8	0	0	0	0	0	0	0	OR10G8	3	0.277778	2	1		3	1044
OR1E2	0	0	0	0	0	0	0	OR1E2	3	0.277778	2	1		3	971
OR2AG2	0	0	0	0	0	0	950	OR2AG2	3	0.277778	2	1		3	1068
OR2T4	0	0	0	0	0	0	0	OR2T4	3	0.277778	2	1		3	1046
OR4A47	0	0	0	0	0	0	929	OR4A47	3	0.277778	2	1		3	1063
ORC5	0	0	0	0	0	0	80238	ORC5	3	0.277778	2	1		3	81706
P4HTM	0	0	0	0	0	0	14438	P4HTM	3	0.277778	2	1		3	17268
PARD6A	0	0	0	0	0	0	4755	PARD6A	3	0.277778	2	1		3	1832
PARP11	0	0	0	0	0	0	43980	PARP11	3	0.277778	2	1		3	82401
PAX6	0	0	0	0	0	0	0	PAX6	3	0.277778	2	1		3	33169
PDE2A	0	0	0	0	0	0	92917	PDE2A	3	0.277778	2	1		3	98450
PDPK1	0	0	0	0	0	0	39203	PDPK1	3	0.277778	2	1		3	65224
PGC	0	0	0	0	0	0	8840	PGC	3	0.277778	2	1		3	17398
PHC1	0	0	0	0	0	0	20210	PHC1	3	0.277778	2	1		3	27571
PI3	0	0	0	0	0	0	1121	PI3	3	0.277778	2	1		3	1668
PIGK	0	0	0	0	0	0	110532	PIGK	3	0.277778	2	1		3	130440
PIH1D3	0	0	0	0	0	0	43451	PIH1D3	3	0.277778	2	1		3	37611
PIP	0	0	0	0	0	0	7003	PIP	3	0.277778	2	1		3	7669
PKD2L2	0	0	0	0	0	0	30744	PKD2L2	3	0.277778	2	1		3	54779
PKDCC	0	0	0	0	0	0	9272	PKDCC	3	0.277778	2	1		3	10508
PLA2G12B	0	0	0	0	0	0	23517	PLA2G12B	3	0.277778	2	1		3	19608
PLEKHD1	0	0	0	0	0	0	27312	PLEKHD1	3	0.277778	2	1		3	46859
PLP2	0	0	0	0	0	0	2005	PLP2	3	0.277778	2	1		3	3313
POMC	0	0	0	0	0	0	6515	POMC	3	0.277778	2	1		3	8050
PPDPF	0	0	0	0	0	0	341	PPDPF	3	0.277778	2	1		3	1482
PPP2R2B	0	0	0	0	0	0	442714	PPP2R2B	3	0.277778	2	1		3	503638
PPP6R2	0	0	0	0	0	0	82918	PPP6R2	3	0.277778	2	1		3	101786
PRAMEF8	0	0	0	0	0	0	0	PRAMEF8	3	0.277778	2	1		3	4139
PRDX3	0	0	0	0	0	0	7386	PRDX3	3	0.277778	2	1		3	11130
PRH1	0	0	0	0	0	0	0	PRH1	3	0.277778	2	1		3	346584
PRPH2	0	0	0	0	0	0	16939	PRPH2	3	0.277778	2	1		3	25974
PRSS22	0	0	0	0	0	0	3796	PRSS22	3	0.277778	2	1		3	5443
PRSS27	0	0	0	0	0	0	0	PRSS27	3	0.277778	2	1		3	8133
PSMA7	0	0	0	0	0	0	3444	PSMA7	3	0.277778	2	1		3	6705
PSMF1	0	0	0	0	0	0	39425	PSMF1	3	0.277778	2	1		3	76152
RAD52	0	0	0	0	0	0	25110	RAD52	3	0.277778	2	1		3	77976
RASL12	0	0	0	0	0	0	10591	RASL12	3	0.277778	2	1		3	23353
RBKS	0	0	0	0	0	0	91907	RBKS	3	0.277778	2	1		3	109734
RBM17	0	0	0	0	0	0	24709	RBM17	3	0.277778	2	1		3	28470
RBM38	0	0	0	0	0	0	14278	RBM38	3	0.277778	2	1		3	17926
RCVRN	0	0	0	0	0	0	7091	RCVRN	3	0.277778	2	1		3	9301
RENBP	0	0	0	0	0	0	6545	RENBP	3	0.277778	2	1		3	9428
RHOH	0	0	0	0	0	0	575	RHOH	3	0.277778	2	1		3	55914
RHOJ	0	0	0	0	0	0	77365	RHOJ	3	0.277778	2	1		3	89105
RHOT2	0	0	0	0	0	0	6125	RHOT2	3	0.277778	2	1		3	6088
RIMKLA	0	0	0	0	0	0	32272	RIMKLA	3	0.277778	2	1		3	41783
RND1	0	0	0	0	0	0	6943	RND1	3	0.277778	2	1		3	8753
RNF133	0	0	0	0	0	0	0	RNF133	3	0.277778	2	1		3	1444
RNF167	0	0	0	0	0	0	3285	RNF167	3	0.277778	2	1		3	5214
RNF7	0	0	0	0	0	0	7522	RNF7	3	0.277778	2	1		3	9356
RNH1	0	0	0	0	0	0	9756	RNH1	3	0.277778	2	1		3	12788
ROM1	0	0	0	0	0	0	1851	ROM1	3	0.277778	2	1		3	3398
RPL17	0	0	0	0	0	0	0	RPL17	3	0.277778	2	1		3	4070
RPL7	0	0	0	0	0	0	3353	RPL7	3	0.277778	2	1		3	5522
RSAD2	0	0	0	0	0	0	20464	RSAD2	3	0.277778	2	1		3	32433
RTN4IP1	0	0	0	0	0	0	46095	RTN4IP1	3	0.277778	2	1		3	57516
RTN4RL1	0	0	0	0	0	0	71873	RTN4RL1	3	0.277778	2	1		3	90668
RUVBL2	0	0	0	0	0	0	16068	RUVBL2	3	0.277778	2	1		3	22547
SAMD4B	0	0	0	0	0	0	28440	SAMD4B	3	0.277778	2	1		3	43314
SCAMP2	0	0	0	0	0	0	23821	SCAMP2	3	0.277778	2	1		3	29635
SDR9C7	0	0	0	0	0	0	6442	SDR9C7	3	0.277778	2	1		3	11251
SEC14L4	0	0	0	0	0	0	16177	SEC14L4	3	0.277778	2	1		3	16798
SFTPA1	0	0	0	0	0	0	0	SFTPA1	3	0.277778	2	1		3	4516
SGPP2	0	0	0	0	0	0	60497	SGPP2	3	0.277778	2	1		3	136431
SH3GLB1	0	0	0	0	0	0	31956	SH3GLB1	3	0.277778	2	1		3	43614
SHMT1	0	0	0	0	0	0	27613	SHMT1	3	0.277778	2	1		3	35703
SHOX	0	0	0	0	0	0	9209	SHOX	3	0.277778	2	1		3	35067
SIRT5	0	0	0	0	0	0	37818	SIRT5	3	0.277778	2	1		3	40629
SLC11A2	0	0	0	0	0	0	32702	SLC11A2	3	0.277778	2	1		3	49165
SLC1A4	0	0	0	0	0	0	25827	SLC1A4	3	0.277778	2	1		3	35388
SLC22A17	0	0	0	0	0	0	0	SLC22A17	3	0.277778	2	1		3	6606
SLC25A22	0	0	0	0	0	0	0	SLC25A22	3	0.277778	2	1		3	7858
SLC25A34	0	0	0	0	0	0	2808	SLC25A34	3	0.277778	2	1		3	4991
SLC25A42	0	0	0	0	0	0	31941	SLC25A42	3	0.277778	2	1		3	48889
SLC27A3	0	0	0	0	0	0	5790	SLC27A3	3	0.277778	2	1		3	5803
SLC30A8	0	0	0	0	0	0	35576	SLC30A8	3	0.277778	2	1		3	226441
SLC35A1	0	0	0	0	0	0	23772	SLC35A1	3	0.277778	2	1		3	41713
SLC35G4	0	0	0	0	0	0	0	SLC35G4	3	0.277778	2	1		3	35415
SLC46A1	0	0	0	0	0	0	6977	SLC46A1	3	0.277778	2	1		3	12441
SLC47A1	0	0	0	0	0	0	37512	SLC47A1	3	0.277778	2	1		3	83649
SLC51A	0	0	0	0	0	0	24778	SLC51A	3	0.277778	2	1		3	31691
SLC6A12	0	0	0	0	0	0	26485	SLC6A12	3	0.277778	2	1		3	24493
SLC7A8	0	0	0	0	0	0	47117	SLC7A8	3	0.277778	2	1		3	58379
SLX4IP	0	0	0	0	0	0	0	SLX4IP	3	0.277778	2	1		3	201526
SMIM8	0	0	0	0	0	0	3872	SMIM8	3	0.277778	2	1		3	77166
SMPD3	0	0	0	0	0	0	26443	SMPD3	3	0.277778	2	1		3	90363
SMS	0	0	0	0	0	0	29396	SMS	3	0.277778	2	1		3	54262
SNX16	0	0	0	0	0	0	41450	SNX16	3	0.277778	2	1		3	43285
SOCS7	0	0	0	0	0	0	22796	SOCS7	3	0.277778	2	1		3	53365
SOD2	0	0	0	0	0	0	10871	SOD2	3	0.277778	2	1		3	93472
SOX3	0	0	0	0	0	0	1334	SOX3	3	0.277778	2	1		3	2131
SPATA18	0	0	0	0	0	0	36612	SPATA18	3	0.277778	2	1		3	45961
SPATA32	0	0	0	0	0	0	2363	SPATA32	3	0.277778	2	1		3	7719
SPIB	0	0	0	0	0	0	0	SPIB	3	0.277778	2	1		3	12375
SPNS3	0	0	0	0	0	0	29783	SPNS3	3	0.277778	2	1		3	54520
SPRY4	0	0	0	0	0	0	959	SPRY4	3	0.277778	2	1		3	16028
SRRD	0	0	0	0	0	0	12386	SRRD	3	0.277778	2	1		3	10781
SSTR2	0	0	0	0	0	0	17591	SSTR2	3	0.277778	2	1		3	11621
ST3GAL2	0	0	0	0	0	0	13393	ST3GAL2	3	0.277778	2	1		3	63259
TEPP	0	0	0	0	0	0	8147	TEPP	3	0.277778	2	1		3	11681
TEX261	0	0	0	0	0	0	0	TEX261	3	0.277778	2	1		3	9007
THUMPD3	0	0	0	0	0	0	0	THUMPD3	3	0.277778	2	1		3	23949
TIMM22	0	0	0	0	0	0	10830	TIMM22	3	0.277778	2	1		3	6554
TMEM196	0	0	0	0	0	0	51581	TMEM196	3	0.277778	2	1		3	54288
TMEM43	0	0	0	0	0	0	14823	TMEM43	3	0.277778	2	1		3	18739
TMEM74B	0	0	0	0	0	0	2750	TMEM74B	3	0.277778	2	1		3	4854
TMPRSS5	0	0	0	0	0	0	12753	TMPRSS5	3	0.277778	2	1		3	18823
TOMM34	0	0	0	0	0	0	17568	TOMM34	3	0.277778	2	1		3	18356
TPSAB1	0	0	0	0	0	0	0	TPSAB1	3	0.277778	2	1		3	1858
TRIM47	0	0	0	0	0	0	6222	TRIM47	3	0.277778	2	1		3	4414
TRPV1	0	0	0	0	0	0	26912	TRPV1	3	0.277778	2	1		3	43967
TSSK3	0	0	0	0	0	0	1572	TSSK3	3	0.277778	2	1		3	12791
TSTA3	0	0	0	0	0	0	5707	TSTA3	3	0.277778	2	1		3	5430
TXNRD3NB	0	0	0	0	0	0	0	TXNRD3NB	3	0.277778	2	1		3	847
UBXN10	0	0	0	0	0	0	854	UBXN10	3	0.277778	2	1		3	9963
UPP2	0	0	0	0	0	0	0	UPP2	3	0.277778	2	1		3	259452
USP27X	0	0	0	0	0	0	1541	USP27X	3	0.277778	2	1		3	2617
VARS	0	0	0	0	0	0	15403	VARS	3	0.277778	2	1		3	18435
VN1R1	0	0	0	0	0	0	0	VN1R1	3	0.277778	2	1		3	2352
VPS25	0	0	0	0	0	0	0	VPS25	3	0.277778	2	1		3	6163
WDR4	0	0	0	0	0	0	20709	WDR4	3	0.277778	2	1		3	36474
WDR97	0	0	0	0	0	0	8419	WDR97	3	0.277778	2	1		3	10589
WIPI2	0	0	0	0	0	0	38668	WIPI2	3	0.277778	2	1		3	43638
WNT8A	0	0	0	0	0	0	5059	WNT8A	3	0.277778	2	1		3	8473
XKR7	0	0	0	0	0	0	22744	XKR7	3	0.277778	2	1		3	35385
YIF1B	0	0	0	0	0	0	8255	YIF1B	3	0.277778	2	1		3	12169
ZDHHC2	0	0	0	0	0	0	0	ZDHHC2	3	0.277778	2	1		3	68770
ZNF174	0	0	0	0	0	0	10635	ZNF174	3	0.277778	2	1		3	8135
ZNF322	0	0	0	0	0	0	1208	ZNF322	3	0.277778	2	1		3	25369
ZNF410	0	0	0	0	0	0	28649	ZNF410	3	0.277778	2	1		3	45894
ZNF436	0	0	0	0	0	0	8561	ZNF436	3	0.277778	2	1		3	9994
ZNF684	0	0	0	0	0	0	0	ZNF684	3	0.277778	2	1		3	16608
ZNF774	0	0	0	0	0	0	0	ZNF774	3	0.277778	2	1		3	16901
ADAM22	0	0	0	0	0	0	217813	ADAM22	3	0.277778	3	1		4	268746
METTL16	0	0	0	0	0	0	69713	METTL16	3	0.277778	3	1		4	106329
POFUT2	0	0	0	0	0	0	7826	POFUT2	3	0.277778	3	1		4	23970
TIE1	0	0	0	0	0	0	19487	TIE1	3	0.277778	3	1		4	22115
TPSB2	0	0	0	0	0	0	0	TPSB2	3	0.277778	3	1		4	2912
ZNF280A	0	0	0	0	0	0	0	ZNF280A	3	0.277778	3	1		4	6534
PARP2	0	0	0	0	0	0	10013	PARP2	3	0.277778	4	1		5	14323
AANAT	0	0	0	0	0	0	175502	AANAT	3	0.277778		2		2	16766
ADH4	0	0	0	0	0	0	18436	ADH4	3	0.277778		2		2	34135
AFG3L2	0	0	0	0	0	0	37906	AFG3L2	3	0.277778		2		2	48370
ALKBH3	0	0	0	0	0	0	37457	ALKBH3	3	0.277778		2		2	39455
AMMECR1L	0	0	0	0	0	0	20829	AMMECR1L	3	0.277778		2		2	24292
ANKMY2	0	0	0	0	0	0	36623	ANKMY2	3	0.277778		2		2	46041
ANKRD20A1	0	0	0	0	0	0	0	ANKRD20A1	3	0.277778		2		2	42947
ARHGAP27	0	0	0	0	0	0	0	ARHGAP27	3	0.277778		2		2	40519
ASB11	0	0	0	0	0	0	24799	ASB11	3	0.277778		2		2	33959
ASTE1	0	0	0	0	0	0	15312	ASTE1	3	0.277778		2		2	13774
ATG5	0	0	0	0	0	0	0	ATG5	3	0.277778		2		2	280397
C11orf58	0	0	0	0	0	0	0	C11orf58	3	0.277778		2		2	143749
C6orf62	0	0	0	0	0	0	13328	C6orf62	3	0.277778		2		2	15975
C9orf85	0	0	0	0	0	0	59799	C9orf85	3	0.277778		2		2	74544
CBX5	0	0	0	0	0	0	10159	CBX5	3	0.277778		2		2	49193
CCDC122	0	0	0	0	0	0	35506	CCDC122	3	0.277778		2		2	55818
CDCA8	0	0	0	0	0	0	13076	CDCA8	3	0.277778		2		2	17301
CLECL1	0	0	0	0	0	0	0	CLECL1	3	0.277778		2		2	17439
CLIC2	0	0	0	0	0	0	25035	CLIC2	3	0.277778		2		2	58446
CNIH3	0	0	0	0	0	0	90513	CNIH3	3	0.277778		2		2	305889
COG6	0	0	0	0	0	0	95557	COG6	3	0.277778		2		2	136038
CRACR2B	0	0	0	0	0	0	4663	CRACR2B	3	0.277778		2		2	5847
CREB3L1	0	0	0	0	0	0	35195	CREB3L1	3	0.277778		2		2	43761
CSNK1G3	0	0	0	0	0	0	103737	CSNK1G3	3	0.277778		2		2	104946
DGAT2	0	0	0	0	0	0	170188	DGAT2	3	0.277778		2		2	42023
DLAT	0	0	0	0	0	0	29429	DLAT	3	0.277778		2		2	39576
DPH6	0	0	0	0	0	0	141603	DPH6	3	0.277778		2		2	328848
DPT	0	0	0	0	0	0	24088	DPT	3	0.277778		2		2	33805
DYNAP	0	0	0	0	0	0	0	DYNAP	3	0.277778		2		2	11736
EDIL3	0	0	0	0	0	0	390559	EDIL3	3	0.277778		2		2	444239
EFNB2	0	0	0	0	0	0	42037	EFNB2	3	0.277778		2		2	45383
EIF2A	0	0	0	0	0	0	33931	EIF2A	3	0.277778		2		2	37564
ELAVL2	0	0	0	0	0	0	143161	ELAVL2	3	0.277778		2		2	136233
ENKUR	0	0	0	0	0	0	26939	ENKUR	3	0.277778		2		2	80300
ERAP1	0	0	0	0	0	0	39795	ERAP1	3	0.277778		2		2	47290
FABP9	0	0	0	0	0	0	18183	FABP9	3	0.277778		2		2	3238
FAM219A	0	0	0	0	0	0	48839	FAM219A	3	0.277778		2		2	60386
FAM76B	0	0	0	0	0	0	29986	FAM76B	3	0.277778		2		2	21467
FANCF	0	0	0	0	0	0	984	FANCF	3	0.277778		2		2	4268
FAS	0	0	0	0	0	0	24534	FAS	3	0.277778		2		2	25203
FCGR2C	0	0	0	0	0	0	0	FCGR2C	3	0.277778		2		2	24323
FIBP	0	0	0	0	0	0	4068	FIBP	3	0.277778		2		2	4798
FIG4	0	0	0	0	0	0	124124	FIG4	3	0.277778		2		2	134116
GADL1	0	0	0	0	0	0	163755	GADL1	3	0.277778		2		2	168565
GAS2	0	0	0	0	0	0	125148	GAS2	3	0.277778		2		2	187413
HDAC2	0	0	0	0	0	0	20859	HDAC2	3	0.277778		2		2	78280
HNRNPH3	0	0	0	0	0	0	4797	HNRNPH3	3	0.277778		2		2	12017
HSCB	0	0	0	0	0	0	16284	HSCB	3	0.277778		2		2	15484
IP6K2	0	0	0	0	0	0	10493	IP6K2	3	0.277778		2		2	52350
IRX4	0	0	0	0	0	0	4440	IRX4	3	0.277778		2		2	9823
ISM1	0	0	0	0	0	0	71078	ISM1	3	0.277778		2		2	78880
KATNBL1	0	0	0	0	0	0	13263	KATNBL1	3	0.277778		2		2	69422
KRT20	0	0	0	0	0	0	8839	KRT20	3	0.277778		2		2	9286
KRTAP21-1	0	0	0	0	0	0	0	KRTAP21-1	3	0.277778		2		2	598
KRTAP5-7	0	0	0	0	0	0	0	KRTAP5-7	3	0.277778		2		2	1407
LIMK1	0	0	0	0	0	0	21362	LIMK1	3	0.277778		2		2	39592
LIN7A	0	0	0	0	0	0	72955	LIN7A	3	0.277778		2		2	145405
LRRC52	0	0	0	0	0	0	20632	LRRC52	3	0.277778		2		2	19954
MCCC1	0	0	0	0	0	0	62041	MCCC1	3	0.277778		2		2	100857
MEF2D	0	0	0	0	0	0	11683	MEF2D	3	0.277778		2		2	37101
MFSD1	0	0	0	0	0	0	22658	MFSD1	3	0.277778		2		2	97521
MICALL2	0	0	0	0	0	0	0	MICALL2	3	0.277778		2		2	31037
MKRN1	0	0	0	0	0	0	1227	MKRN1	3	0.277778		2		2	26529
MNAT1	0	0	0	0	0	0	191010	MNAT1	3	0.277778		2		2	235211
MRPL32	0	0	0	0	0	0	5787	MRPL32	3	0.277778		2		2	16758
MS4A3	0	0	0	0	0	0	0	MS4A3	3	0.277778		2		2	14541
NAT8	0	0	0	0	0	0	3759	NAT8	3	0.277778		2		2	1561
NECTIN1	0	0	0	0	0	0	64807	NECTIN1	3	0.277778		2		2	105676
NHLH1	0	0	0	0	0	0	0	NHLH1	3	0.277778		2		2	5781
NSRP1	0	0	0	0	0	0	54690	NSRP1	3	0.277778		2		2	70954
NSUN7	0	0	0	0	0	0	58327	NSUN7	3	0.277778		2		2	60088
OAT	0	0	0	0	0	0	24682	OAT	3	0.277778		2		2	21673
OR13F1	0	0	0	0	0	0	941	OR13F1	3	0.277778		2		2	959
OR4K13	0	0	0	0	0	0	911	OR4K13	3	0.277778		2		2	916
OR52E8	0	0	0	0	0	0	0	OR52E8	3	0.277778		2		2	1060
PDSS1	0	0	0	0	0	0	36561	PDSS1	3	0.277778		2		2	49139
POT1	0	0	0	0	0	0	83780	POT1	3	0.277778		2		2	107597
PRDX1	0	0	0	0	0	0	14024	PRDX1	3	0.277778		2		2	12011
PTPN1	0	0	0	0	0	0	67289	PTPN1	3	0.277778		2		2	74920
RAD1	0	0	0	0	0	0	6021	RAD1	3	0.277778		2		2	13725
RARRES1	0	0	0	0	0	0	26140	RARRES1	3	0.277778		2		2	35804
RASGEF1B	0	0	0	0	0	0	43536	RASGEF1B	3	0.277778		2		2	617851
RFC3	0	0	0	0	0	0	19073	RFC3	3	0.277778		2		2	148509
RHBDF1	0	0	0	0	0	0	17247	RHBDF1	3	0.277778		2		2	18296
RIOK2	0	0	0	0	0	0	24323	RIOK2	3	0.277778		2		2	22393
RNF13	0	0	0	0	0	0	155501	RNF13	3	0.277778		2		2	149431
RP9	0	0	0	0	0	0	185745	RP9	3	0.277778		2		2	14604
RPL23	0	0	0	0	0	0	5800	RPL23	3	0.277778		2		2	5978
RPP38	0	0	0	0	0	0	845	RPP38	3	0.277778		2		2	42638
SEMA7A	0	0	0	0	0	0	9356	SEMA7A	3	0.277778		2		2	25178
SERPINB5	0	0	0	0	0	0	71993	SERPINB5	3	0.277778		2		2	28324
SHCBP1	0	0	0	0	0	0	25782	SHCBP1	3	0.277778		2		2	41072
SLC27A2	0	0	0	0	0	0	42791	SLC27A2	3	0.277778		2		2	54199
SMU1	0	0	0	0	0	0	25562	SMU1	3	0.277778		2		2	34895
SNRPB	0	0	0	0	0	0	0	SNRPB	3	0.277778		2		2	9219
STARD6	0	0	0	0	0	0	18739	STARD6	3	0.277778		2		2	33606
TAS2R42	0	0	0	0	0	0	971	TAS2R42	3	0.277778		2		2	944
TMEM26	0	0	0	0	0	0	48800	TMEM26	3	0.277778		2		2	46807
TMEM27	0	0	0	0	0	0	35181	TMEM27	3	0.277778		2		2	37713
TMEM44	0	0	0	0	0	0	0	TMEM44	3	0.277778		2		2	46016
TNFRSF14	0	0	0	0	0	0	6381	TNFRSF14	3	0.277778		2		2	9743
TSEN2	0	0	0	0	0	0	34903	TSEN2	3	0.277778		2		2	55191
TUSC3	0	0	0	0	0	0	224343	TUSC3	3	0.277778		2		2	349434
UBE2J1	0	0	0	0	0	0	20154	UBE2J1	3	0.277778		2		2	26223
UCHL3	0	0	0	0	0	0	57779	UCHL3	3	0.277778		2		2	56540
VWA7	0	0	0	0	0	0	7932	VWA7	3	0.277778		2		2	11704
WDR92	0	0	0	0	0	0	0	WDR92	3	0.277778		2		2	34624
ZDHHC13	0	0	0	0	0	0	50189	ZDHHC13	3	0.277778		2		2	59323
ZFP42	0	0	0	0	0	0	905	ZFP42	3	0.277778		2		2	9279
ZNF57	0	0	0	0	0	0	0	ZNF57	3	0.277778		2		2	17578
ZNF596	0	0	0	0	0	0	15022	ZNF596	3	0.277778		2		2	15205
ZNF860	0	0	0	0	0	0	0	ZNF860	3	0.277778		2		2	9857
A4GNT	0	0	0	0	0	0	12709	A4GNT	3	0.277778	1	2		3	8669
ABCB9	0	0	0	0	0	0	82122	ABCB9	3	0.277778	1	2		3	60698
ABHD12	0	0	0	0	0	0	66150	ABHD12	3	0.277778	1	2		3	96240
ABI3	0	0	0	0	0	0	12507	ABI3	3	0.277778	1	2		3	12998
ACAT1	0	0	0	0	0	0	96487	ACAT1	3	0.277778	1	2		3	26260
ACCS	0	0	0	0	0	0	21603	ACCS	3	0.277778	1	2		3	18297
ACPT	0	0	0	0	0	0	4236	ACPT	3	0.277778	1	2		3	4809
ACTRT2	0	0	0	0	0	0	1133	ACTRT2	3	0.277778	1	2		3	1420
ACVR1	0	0	0	0	0	0	75435	ACVR1	3	0.277778	1	2		3	139418
ADAM8	0	0	0	0	0	0	10204	ADAM8	3	0.277778	1	2		3	14465
AFM	0	0	0	0	0	0	20921	AFM	3	0.277778	1	2		3	22318
AGAP6	0	0	0	0	0	0	0	AGAP6	3	0.277778	1	2		3	28309
AGMO	0	0	0	0	0	0	345109	AGMO	3	0.277778	1	2		3	361697
AGPAT4	0	0	0	0	0	0	90053	AGPAT4	3	0.277778	1	2		3	144082
AHCYL1	0	0	0	0	0	0	36772	AHCYL1	3	0.277778	1	2		3	39055
AIDA	0	0	0	0	0	0	31076	AIDA	3	0.277778	1	2		3	45197
ALPPL2	0	0	0	0	0	0	0	ALPPL2	3	0.277778	1	2		3	3871
AMER2	0	0	0	0	0	0	0	AMER2	3	0.277778	1	2		3	10604
AMIGO1	0	0	0	0	0	0	1481	AMIGO1	3	0.277778	1	2		3	5563
AMPD2	0	0	0	0	0	0	10697	AMPD2	3	0.277778	1	2		3	15947
ANGPT2	0	0	0	0	0	0	55843	ANGPT2	3	0.277778	1	2		3	63758
ANGPTL7	0	0	0	0	0	0	5275	ANGPTL7	3	0.277778	1	2		3	6640
ANKRD1	0	0	0	0	0	0	8340	ANKRD1	3	0.277778	1	2		3	9180
ANKRD33	0	0	0	0	0	0	2690	ANKRD33	3	0.277778	1	2		3	3704
ANKRD33B	0	0	0	0	0	0	76202	ANKRD33B	3	0.277778	1	2		3	93486
ANKRD34A	0	0	0	0	0	0	1556	ANKRD34A	3	0.277778	1	2		3	5140
ANKRD46	0	0	0	0	0	0	12909	ANKRD46	3	0.277778	1	2		3	50032
ANXA7	0	0	0	0	0	0	19226	ANXA7	3	0.277778	1	2		3	38975
APOA4	0	0	0	0	0	0	2274	APOA4	3	0.277778	1	2		3	2606
APOBEC1	0	0	0	0	0	0	12333	APOBEC1	3	0.277778	1	2		3	16503
APOH	0	0	0	0	0	0	12538	APOH	3	0.277778	1	2		3	44492
APOL5	0	0	0	0	0	0	20694	APOL5	3	0.277778	1	2		3	11611
ARFIP2	0	0	0	0	0	0	5856	ARFIP2	3	0.277778	1	2		3	6796
ARL11	0	0	0	0	0	0	0	ARL11	3	0.277778	1	2		3	5573
ARMC7	0	0	0	0	0	0	20442	ARMC7	3	0.277778	1	2		3	20313
ARMCX6	0	0	0	0	0	0	902	ARMCX6	3	0.277778	1	2		3	2883
ART4	0	0	0	0	0	0	10156	ART4	3	0.277778	1	2		3	17926
ATAD3A	0	0	0	0	0	0	0	ATAD3A	3	0.277778	1	2		3	22536
ATF3	0	0	0	0	0	0	14462	ATF3	3	0.277778	1	2		3	55443
ATG3	0	0	0	0	0	0	0	ATG3	3	0.277778	1	2		3	29537
ATG4C	0	0	0	0	0	0	89083	ATG4C	3	0.277778	1	2		3	81378
ATP6V1G3	0	0	0	0	0	0	20122	ATP6V1G3	3	0.277778	1	2		3	17723
AVPI1	0	0	0	0	0	0	13492	AVPI1	3	0.277778	1	2		3	9899
BACE2	0	0	0	0	0	0	46351	BACE2	3	0.277778	1	2		3	114717
BAG1	0	0	0	0	0	0	12410	BAG1	3	0.277778	1	2		3	16941
BAK1	0	0	0	0	0	0	5082	BAK1	3	0.277778	1	2		3	7746
BCL7B	0	0	0	0	0	0	21153	BCL7B	3	0.277778	1	2		3	21646
BCS1L	0	0	0	0	0	0	3743	BCS1L	3	0.277778	1	2		3	4679
BIN1	0	0	0	0	0	0	30289	BIN1	3	0.277778	1	2		3	59328
BRD3	0	0	0	0	0	0	0	BRD3	3	0.277778	1	2		3	38230
BSG	0	0	0	0	0	0	9105	BSG	3	0.277778	1	2		3	12216
BST1	0	0	0	0	0	0	21956	BST1	3	0.277778	1	2		3	35363
BTNL2	0	0	0	0	0	0	0	BTNL2	3	0.277778	1	2		3	13165
C10orf99	0	0	0	0	0	0	0	C10orf99	3	0.277778	1	2		3	11556
C11orf16	0	0	0	0	0	0	7155	C11orf16	3	0.277778	1	2		3	12930
C14orf105	0	0	0	0	0	0	25530	C14orf105	3	0.277778	1	2		3	24566
C16orf70	0	0	0	0	0	0	31442	C16orf70	3	0.277778	1	2		3	38581
C1GALT1C1L	0	0	0	0	0	0	0	C1GALT1C1L	3	0.277778	1	2		3	1171
C1orf174	0	0	0	0	0	0	7922	C1orf174	3	0.277778	1	2		3	11168
C1QTNF7	0	0	0	0	0	0	10013	C1QTNF7	3	0.277778	1	2		3	106348
C22orf24	0	0	0	0	0	0	0	C22orf24	3	0.277778	1	2		3	11997
C3orf35	0	0	0	0	0	0	0	C3orf35	3	0.277778	1	2		3	49228
C3orf62	0	0	0	0	0	0	3076	C3orf62	3	0.277778	1	2		3	9307
C5orf63	0	0	0	0	0	0	20688	C5orf63	3	0.277778	1	2		3	30934
C8orf34	0	0	0	0	0	0	380783	C8orf34	3	0.277778	1	2		3	488300
C9orf106	0	0	0	0	0	0	0	C9orf106	3	0.277778	1	2		3	3889
C9orf64	0	0	0	0	0	0	12135	C9orf64	3	0.277778	1	2		3	18675
CA3	0	0	0	0	0	0	10393	CA3	3	0.277778	1	2		3	75604
CACNB3	0	0	0	0	0	0	8317	CACNB3	3	0.277778	1	2		3	15147
CACNG7	0	0	0	0	0	0	0	CACNG7	3	0.277778	1	2		3	34606
CACNG8	0	0	0	0	0	0	13046	CACNG8	3	0.277778	1	2		3	27175
CADM4	0	0	0	0	0	0	6389	CADM4	3	0.277778	1	2		3	17471
CALB1	0	0	0	0	0	0	21926	CALB1	3	0.277778	1	2		3	36867
CAMKK1	0	0	0	0	0	0	26904	CAMKK1	3	0.277778	1	2		3	34576
CAPN5	0	0	0	0	0	0	51507	CAPN5	3	0.277778	1	2		3	59223
CAPNS1	0	0	0	0	0	0	11063	CAPNS1	3	0.277778	1	2		3	10778
CASP10	0	0	0	0	0	0	29889	CASP10	3	0.277778	1	2		3	46525
CBARP	0	0	0	0	0	0	6412	CBARP	3	0.277778	1	2		3	9740
CCDC12	0	0	0	0	0	0	51205	CCDC12	3	0.277778	1	2		3	60284
CCDC28B	0	0	0	0	0	0	2920	CCDC28B	3	0.277778	1	2		3	5001
CCDC3	0	0	0	0	0	0	118156	CCDC3	3	0.277778	1	2		3	203027
CCDC74A	0	0	0	0	0	0	0	CCDC74A	3	0.277778	1	2		3	5991
CCDC90B	0	0	0	0	0	0	56779	CCDC90B	3	0.277778	1	2		3	27310
CCDC92	0	0	0	0	0	0	31403	CCDC92	3	0.277778	1	2		3	54171
CCKAR	0	0	0	0	0	0	12365	CCKAR	3	0.277778	1	2		3	9062
CCND2	0	0	0	0	0	0	26535	CCND2	3	0.277778	1	2		3	31578
CCNE1	0	0	0	0	0	0	9558	CCNE1	3	0.277778	1	2		3	12410
CCNI2	0	0	0	0	0	0	4746	CCNI2	3	0.277778	1	2		3	6958
CCR6	0	0	0	0	0	0	28034	CCR6	3	0.277778	1	2		3	27889
CCS	0	0	0	0	0	0	15045	CCS	3	0.277778	1	2		3	13198
CCSAP	0	0	0	0	0	0	20213	CCSAP	3	0.277778	1	2		3	22289
CD300E	0	0	0	0	0	0	11658	CD300E	3	0.277778	1	2		3	13851
CD3G	0	0	0	0	0	0	13469	CD3G	3	0.277778	1	2		3	10817
CD9	0	0	0	0	0	0	12740	CD9	3	0.277778	1	2		3	38556
CDC16	0	0	0	0	0	0	28697	CDC16	3	0.277778	1	2		3	37836
CDKL4	0	0	0	0	0	0	49943	CDKL4	3	0.277778	1	2		3	53942
CEACAM18	0	0	0	0	0	0	6182	CEACAM18	3	0.277778	1	2		3	12330
CENPBD1	0	0	0	0	0	0	389	CENPBD1	3	0.277778	1	2		3	2743
CER1	0	0	0	0	0	0	2512	CER1	3	0.277778	1	2		3	2993
CERS5	0	0	0	0	0	0	32088	CERS5	3	0.277778	1	2		3	38227
CES2	0	0	0	0	0	0	11047	CES2	3	0.277778	1	2		3	10652
CFAP206	0	0	0	0	0	0	0	CFAP206	3	0.277778	1	2		3	56482
CHADL	0	0	0	0	0	0	3935	CHADL	3	0.277778	1	2		3	11424
CHERP	0	0	0	0	0	0	19226	CHERP	3	0.277778	1	2		3	24641
CHFR	0	0	0	0	0	0	33429	CHFR	3	0.277778	1	2		3	134117
CHIT1	0	0	0	0	0	0	0	CHIT1	3	0.277778	1	2		3	60814
CHMP2A	0	0	0	0	0	0	2125	CHMP2A	3	0.277778	1	2		3	3558
CHRND	0	0	0	0	0	0	10701	CHRND	3	0.277778	1	2		3	10674
CHST13	0	0	0	0	0	0	0	CHST13	3	0.277778	1	2		3	19008
CHST8	0	0	0	0	0	0	65620	CHST8	3	0.277778	1	2		3	151554
CIART	0	0	0	0	0	0	5952	CIART	3	0.277778	1	2		3	4550
CKAP4	0	0	0	0	0	0	9554	CKAP4	3	0.277778	1	2		3	66402
CLDN11	0	0	0	0	0	0	15987	CLDN11	3	0.277778	1	2		3	441515
CLDN4	0	0	0	0	0	0	632	CLDN4	3	0.277778	1	2		3	33151
CLEC2A	0	0	0	0	0	0	0	CLEC2A	3	0.277778	1	2		3	33708
CLEC4D	0	0	0	0	0	0	39277	CLEC4D	3	0.277778	1	2		3	12891
CLSTN1	0	0	0	0	0	0	84185	CLSTN1	3	0.277778	1	2		3	95500
CNNM4	0	0	0	0	0	0	37561	CNNM4	3	0.277778	1	2		3	50989
CNOT11	0	0	0	0	0	0	14125	CNOT11	3	0.277778	1	2		3	17514
COA1	0	0	0	0	0	0	9762	COA1	3	0.277778	1	2		3	121261
COL9A2	0	0	0	0	0	0	15073	COL9A2	3	0.277778	1	2		3	17329
COLGALT1	0	0	0	0	0	0	22902	COLGALT1	3	0.277778	1	2		3	27568
COMMD7	0	0	0	0	0	0	25489	COMMD7	3	0.277778	1	2		3	41306
CPM	0	0	0	0	0	0	26013	CPM	3	0.277778	1	2		3	129373
CPNE6	0	0	0	0	0	0	6587	CPNE6	3	0.277778	1	2		3	7263
CRACR2A	0	0	0	0	0	0	109903	CRACR2A	3	0.277778	1	2		3	158186
CRHR2	0	0	0	0	0	0	49265	CRHR2	3	0.277778	1	2		3	48186
CRLF1	0	0	0	0	0	0	5399	CRLF1	3	0.277778	1	2		3	35521
CRYZ	0	0	0	0	0	0	0	CRYZ	3	0.277778	1	2		3	27926
CRYZL1	0	0	0	0	0	0	0	CRYZL1	3	0.277778	1	2		3	54585
CS	0	0	0	0	0	0	13231	CS	3	0.277778	1	2		3	28693
CSAG3	0	0	0	0	0	0	0	CSAG3	3	0.277778	1	2		3	6301
CSGALNACT1	0	0	0	0	0	0	88676	CSGALNACT1	3	0.277778	1	2		3	353868
CSNK1G2	0	0	0	0	0	0	8419	CSNK1G2	3	0.277778	1	2		3	40189
CSRNP1	0	0	0	0	0	0	4499	CSRNP1	3	0.277778	1	2		3	12707
CTSG	0	0	0	0	0	0	2594	CTSG	3	0.277778	1	2		3	2738
CTU2	0	0	0	0	0	0	112382	CTU2	3	0.277778	1	2		3	8923
CXorf38	0	0	0	0	0	0	19216	CXorf38	3	0.277778	1	2		3	20633
CXXC1	0	0	0	0	0	0	6356	CXXC1	3	0.277778	1	2		3	5961
CYB5A	0	0	0	0	0	0	0	CYB5A	3	0.277778	1	2		3	41169
CYB5D1	0	0	0	0	0	0	1493	CYB5D1	3	0.277778	1	2		3	4536
CYP17A1	0	0	0	0	0	0	6507	CYP17A1	3	0.277778	1	2		3	7002
CYP1A1	0	0	0	0	0	0	6980	CYP1A1	3	0.277778	1	2		3	6068
CYP26A1	0	0	0	0	0	0	4181	CYP26A1	3	0.277778	1	2		3	4415
CYP2B6	0	0	0	0	0	0	16051	CYP2B6	3	0.277778	1	2		3	27099
DAGLB	0	0	0	0	0	0	34679	DAGLB	3	0.277778	1	2		3	75064
DCDC2B	0	0	0	0	0	0	4526	DCDC2B	3	0.277778	1	2		3	7102
DDC	0	0	0	0	0	0	74508	DDC	3	0.277778	1	2		3	107021
DDX56	0	0	0	0	0	0	10303	DDX56	3	0.277778	1	2		3	9634
DEFB112	0	0	0	0	0	0	0	DEFB112	3	0.277778	1	2		3	5076
DGKA	0	0	0	0	0	0	25606	DGKA	3	0.277778	1	2		3	26708
DHRS12	0	0	0	0	0	0	0	DHRS12	3	0.277778	1	2		3	36164
DHX35	0	0	0	0	0	0	62917	DHX35	3	0.277778	1	2		3	77424
DNAJB4	0	0	0	0	0	0	12326	DNAJB4	3	0.277778	1	2		3	38789
DNAJB8	0	0	0	0	0	0	701	DNAJB8	3	0.277778	1	2		3	4809
DRC1	0	0	0	0	0	0	40516	DRC1	3	0.277778	1	2		3	54795
DTNA	0	0	0	0	0	0	123913	DTNA	3	0.277778	1	2		3	398554
DTNBP1	0	0	0	0	0	0	135509	DTNBP1	3	0.277778	1	2		3	140257
DTWD2	0	0	0	0	0	0	0	DTWD2	3	0.277778	1	2		3	151223
DTX2	0	0	0	0	0	0	39644	DTX2	3	0.277778	1	2		3	44319
DUSP7	0	0	0	0	0	0	8096	DUSP7	3	0.277778	1	2		3	7631
EBF4	0	0	0	0	0	0	57348	EBF4	3	0.277778	1	2		3	67230
ECI1	0	0	0	0	0	0	9912	ECI1	3	0.277778	1	2		3	12905
EDARADD	0	0	0	0	0	0	59571	EDARADD	3	0.277778	1	2		3	136657
EFNA1	0	0	0	0	0	0	5026	EFNA1	3	0.277778	1	2		3	7397
EFNA4	0	0	0	0	0	0	3596	EFNA4	3	0.277778	1	2		3	5822
EIF2B3	0	0	0	0	0	0	140194	EIF2B3	3	0.277778	1	2		3	136200
EIF2S3	0	0	0	0	0	0	0	EIF2S3	3	0.277778	1	2		3	23255
ELMOD1	0	0	0	0	0	0	44742	ELMOD1	3	0.277778	1	2		3	75688
ENOPH1	0	0	0	0	0	0	41632	ENOPH1	3	0.277778	1	2		3	30529
ENSA	0	0	0	0	0	0	6465	ENSA	3	0.277778	1	2		3	28761
EPHA10	0	0	0	0	0	0	33162	EPHA10	3	0.277778	1	2		3	51253
ERP29	0	0	0	0	0	0	10045	ERP29	3	0.277778	1	2		3	10135
ESRRB	0	0	0	0	0	0	171266	ESRRB	3	0.277778	1	2		3	191227
EXD3	0	0	0	0	0	0	53583	EXD3	3	0.277778	1	2		3	116366
EXOSC4	0	0	0	0	0	0	1712	EXOSC4	3	0.277778	1	2		3	2021
FADS1	0	0	0	0	0	0	11330	FADS1	3	0.277778	1	2		3	29693
FAM149A	0	0	0	0	0	0	24011	FAM149A	3	0.277778	1	2		3	68248
FAM161B	0	0	0	0	0	0	12426	FAM161B	3	0.277778	1	2		3	18913
FAM189B	0	0	0	0	0	0	5476	FAM189B	3	0.277778	1	2		3	8278
FAM210B	0	0	0	0	0	0	9304	FAM210B	3	0.277778	1	2		3	9748
FAM218A	0	0	0	0	0	0	0	FAM218A	3	0.277778	1	2		3	2174
FAM222B	0	0	0	0	0	0	76901	FAM222B	3	0.277778	1	2		3	99254
FAM46C	0	0	0	0	0	0	1175	FAM46C	3	0.277778	1	2		3	22438
FAM57A	0	0	0	0	0	0	9551	FAM57A	3	0.277778	1	2		3	10560
FAM71D	0	0	0	0	0	0	20670	FAM71D	3	0.277778	1	2		3	39157
FAM78B	0	0	0	0	0	0	75797	FAM78B	3	0.277778	1	2		3	109543
FBXO27	0	0	0	0	0	0	7095	FBXO27	3	0.277778	1	2		3	42071
FBXO45	0	0	0	0	0	0	11427	FBXO45	3	0.277778	1	2		3	20448
FBXW12	0	0	0	0	0	0	14769	FBXW12	3	0.277778	1	2		3	29040
FGF10	0	0	0	0	0	0	79871	FGF10	3	0.277778	1	2		3	86162
FGF16	0	0	0	0	0	0	9055	FGF16	3	0.277778	1	2		3	9873
FGF6	0	0	0	0	0	0	12110	FGF6	3	0.277778	1	2		3	17459
FIBIN	0	0	0	0	0	0	635	FIBIN	3	0.277778	1	2		3	1937
FKBP2	0	0	0	0	0	0	1323	FKBP2	3	0.277778	1	2		3	3129
FOXA3	0	0	0	0	0	0	8043	FOXA3	3	0.277778	1	2		3	9808
FOXC1	0	0	0	0	0	0	0	FOXC1	3	0.277778	1	2		3	3925
FOXN1	0	0	0	0	0	0	14260	FOXN1	3	0.277778	1	2		3	32653
FOXRED2	0	0	0	0	0	0	16352	FOXRED2	3	0.277778	1	2		3	19911
FPR2	0	0	0	0	0	0	0	FPR2	3	0.277778	1	2		3	18500
FSCN2	0	0	0	0	0	0	4273	FSCN2	3	0.277778	1	2		3	8734
FTSJ1	0	0	0	0	0	0	8944	FTSJ1	3	0.277778	1	2		3	10343
FZD9	0	0	0	0	0	0	1784	FZD9	3	0.277778	1	2		3	2337
GAB2	0	0	0	0	0	0	0	GAB2	3	0.277778	1	2		3	203051
GABPB2	0	0	0	0	0	0	23589	GABPB2	3	0.277778	1	2		3	54964
GATA1	0	0	0	0	0	0	0	GATA1	3	0.277778	1	2		3	7757
GATA2	0	0	0	0	0	0	8873	GATA2	3	0.277778	1	2		3	13758
GCNT3	0	0	0	0	0	0	1319	GCNT3	3	0.277778	1	2		3	45364
GFRAL	0	0	0	0	0	0	56182	GFRAL	3	0.277778	1	2		3	75024
GGN	0	0	0	0	0	0	3771	GGN	3	0.277778	1	2		3	3817
GGTLC1	0	0	0	0	0	0	0	GGTLC1	3	0.277778	1	2		3	3729
GHRHR	0	0	0	0	0	0	11491	GHRHR	3	0.277778	1	2		3	54585
GIMAP7	0	0	0	0	0	0	1555	GIMAP7	3	0.277778	1	2		3	6243
GIT1	0	0	0	0	0	0	8586	GIT1	3	0.277778	1	2		3	20585
GJA9	0	0	0	0	0	0	1544	GJA9	3	0.277778	1	2		3	7136
GLRA1	0	0	0	0	0	0	84603	GLRA1	3	0.277778	1	2		3	102329
GLRB	0	0	0	0	0	0	91871	GLRB	3	0.277778	1	2		3	96033
GMEB2	0	0	0	0	0	0	23423	GMEB2	3	0.277778	1	2		3	39439
GOLGA6A	0	0	0	0	0	0	0	GOLGA6A	3	0.277778	1	2		3	12693
GOT1L1	0	0	0	0	0	0	0	GOT1L1	3	0.277778	1	2		3	5848
GP5	0	0	0	0	0	0	0	GP5	3	0.277778	1	2		3	3533
GPC4	0	0	0	0	0	0	117169	GPC4	3	0.277778	1	2		3	115387
GPI	0	0	0	0	0	0	25751	GPI	3	0.277778	1	2		3	42676
GPR132	0	0	0	0	0	0	15854	GPR132	3	0.277778	1	2		3	16056
GPR15	0	0	0	0	0	0	1082	GPR15	3	0.277778	1	2		3	1251
GPR151	0	0	0	0	0	0	1262	GPR151	3	0.277778	1	2		3	3087
GPR157	0	0	0	0	0	0	19132	GPR157	3	0.277778	1	2		3	28865
GRAP2	0	0	0	0	0	0	20926	GRAP2	3	0.277778	1	2		3	72639
GRK3	0	0	0	0	0	0	98153	GRK3	3	0.277778	1	2		3	164445
GRK5	0	0	0	0	0	0	212016	GRK5	3	0.277778	1	2		3	252153
GRWD1	0	0	0	0	0	0	5787	GRWD1	3	0.277778	1	2		3	11249
GTF3C5	0	0	0	0	0	0	17314	GTF3C5	3	0.277778	1	2		3	27828
GTPBP2	0	0	0	0	0	0	8093	GTPBP2	3	0.277778	1	2		3	23846
HABP4	0	0	0	0	0	0	36693	HABP4	3	0.277778	1	2		3	41135
HARS2	0	0	0	0	0	0	7098	HARS2	3	0.277778	1	2		3	7865
HAX1	0	0	0	0	0	0	0	HAX1	3	0.277778	1	2		3	3364
HDAC11	0	0	0	0	0	0	23421	HDAC11	3	0.277778	1	2		3	26700
HFE2	0	0	0	0	0	0	2314	HFE2	3	0.277778	1	2		3	19278
HGFAC	0	0	0	0	0	0	8244	HGFAC	3	0.277778	1	2		3	7608
HHEX	0	0	0	0	0	0	5122	HHEX	3	0.277778	1	2		3	5695
HIST1H1C	0	0	0	0	0	0	641	HIST1H1C	3	0.277778	1	2		3	641
HIST1H1E	0	0	0	0	0	0	659	HIST1H1E	3	0.277778	1	2		3	753
HIST1H2AB	0	0	0	0	0	0	392	HIST1H2AB	3	0.277778	1	2		3	392
HIST1H2BK	0	0	0	0	0	0	380	HIST1H2BK	3	0.277778	1	2		3	380
HIST1H2BN	0	0	0	0	0	0	0	HIST1H2BN	3	0.277778	1	2		3	28038
HIST1H3I	0	0	0	0	0	0	0	HIST1H3I	3	0.277778	1	2		3	410
HIST1H4H	0	0	0	0	0	0	308	HIST1H4H	3	0.277778	1	2		3	8029
HIST3H2BB	0	0	0	0	0	0	380	HIST3H2BB	3	0.277778	1	2		3	2363
HLA-G	0	0	0	0	0	0	0	HLA-G	3	0.277778	1	2		3	4158
HLCS	0	0	0	0	0	0	202425	HLCS	3	0.277778	1	2		3	239348
HMGN1	0	0	0	0	0	0	6010	HMGN1	3	0.277778	1	2		3	7332
HMP19	0	0	0	0	0	0	0	HMP19	3	0.277778	1	2		3	197897
HOXA1	0	0	0	0	0	0	2655	HOXA1	3	0.277778	1	2		3	3003
HOXC10	0	0	0	0	0	0	5715	HOXC10	3	0.277778	1	2		3	5214
HOXC13	0	0	0	0	0	0	6489	HOXC13	3	0.277778	1	2		3	7779
HOXD4	0	0	0	0	0	0	1210	HOXD4	3	0.277778	1	2		3	2004
ICOS	0	0	0	0	0	0	66749	ICOS	3	0.277778	1	2		3	24829
IFITM3	0	0	0	0	0	0	0	IFITM3	3	0.277778	1	2		3	7868
IFNA10	0	0	0	0	0	0	0	IFNA10	3	0.277778	1	2		3	962
IFNE	0	0	0	0	0	0	7614	IFNE	3	0.277778	1	2		3	1474
IFNL3	0	0	0	0	0	0	0	IFNL3	3	0.277778	1	2		3	1576
IFRD2	0	0	0	0	0	0	0	IFRD2	3	0.277778	1	2		3	5186
IFT22	0	0	0	0	0	0	7184	IFT22	3	0.277778	1	2		3	8456
IGSF11	0	0	0	0	0	0	125660	IGSF11	3	0.277778	1	2		3	245511
IGSF21	0	0	0	0	0	0	240348	IGSF21	3	0.277778	1	2		3	270737
IK	0	0	0	0	0	0	0	IK	3	0.277778	1	2		3	15421
IL10RA	0	0	0	0	0	0	8789	IL10RA	3	0.277778	1	2		3	16689
IL11	0	0	0	0	0	0	1462	IL11	3	0.277778	1	2		3	6074
IL17B	0	0	0	0	0	0	10172	IL17B	3	0.277778	1	2		3	32878
IL1R2	0	0	0	0	0	0	38211	IL1R2	3	0.277778	1	2		3	36700
IMPA1	0	0	0	0	0	0	30312	IMPA1	3	0.277778	1	2		3	28732
INHBE	0	0	0	0	0	0	5161	INHBE	3	0.277778	1	2		3	6957
INSL6	0	0	0	0	0	0	14684	INSL6	3	0.277778	1	2		3	53689
INTS9	0	0	0	0	0	0	103225	INTS9	3	0.277778	1	2		3	122581
IRAK1BP1	0	0	0	0	0	0	27442	IRAK1BP1	3	0.277778	1	2		3	78968
JAM2	0	0	0	0	0	0	60146	JAM2	3	0.277778	1	2		3	78290
KCNJ4	0	0	0	0	0	0	1346	KCNJ4	3	0.277778	1	2		3	28872
KCNJ5	0	0	0	0	0	0	24287	KCNJ5	3	0.277778	1	2		3	29679
KCNK7	0	0	0	0	0	0	2927	KCNK7	3	0.277778	1	2		3	3141
KIAA0141	0	0	0	0	0	0	18349	KIAA0141	3	0.277778	1	2		3	18239
KIAA1147	0	0	0	0	0	0	32261	KIAA1147	3	0.277778	1	2		3	45425
KIAA1191	0	0	0	0	0	0	13045	KIAA1191	3	0.277778	1	2		3	15907
KLF4	0	0	0	0	0	0	4112	KLF4	3	0.277778	1	2		3	5630
KLHL23	0	0	0	0	0	0	14311	KLHL23	3	0.277778	1	2		3	82501
KLHL25	0	0	0	0	0	0	1769	KLHL25	3	0.277778	1	2		3	35707
KLHL30	0	0	0	0	0	0	11856	KLHL30	3	0.277778	1	2		3	14225
KLHL38	0	0	0	0	0	0	7931	KLHL38	3	0.277778	1	2		3	7423
KLHL40	0	0	0	0	0	0	3059	KLHL40	3	0.277778	1	2		3	7025
KLK3	0	0	0	0	0	0	0	KLK3	3	0.277778	1	2		3	5849
KREMEN1	0	0	0	0	0	0	71911	KREMEN1	3	0.277778	1	2		3	95255
KRT10	0	0	0	0	0	0	6697	KRT10	3	0.277778	1	2		3	4478
KRT80	0	0	0	0	0	0	21832	KRT80	3	0.277778	1	2		3	23004
KRTAP13-3	0	0	0	0	0	0	0	KRTAP13-3	3	0.277778	1	2		3	703
KRTAP13-4	0	0	0	0	0	0	0	KRTAP13-4	3	0.277778	1	2		3	796
KRTAP19-6	0	0	0	0	0	0	0	KRTAP19-6	3	0.277778	1	2		3	329
KRTAP6-1	0	0	0	0	0	0	0	KRTAP6-1	3	0.277778	1	2		3	499
KTI12	0	0	0	0	0	0	1404	KTI12	3	0.277778	1	2		3	1713
LAIR1	0	0	0	0	0	0	0	LAIR1	3	0.277778	1	2		3	19174
LBP	0	0	0	0	0	0	0	LBP	3	0.277778	1	2		3	30667
LDB1	0	0	0	0	0	0	11546	LDB1	3	0.277778	1	2		3	12893
LELP1	0	0	0	0	0	0	2771	LELP1	3	0.277778	1	2		3	1677
LGALS4	0	0	0	0	0	0	7761	LGALS4	3	0.277778	1	2		3	11693
LHX6	0	0	0	0	0	0	23200	LHX6	3	0.277778	1	2		3	27049
LILRB4	0	0	0	0	0	0	0	LILRB4	3	0.277778	1	2		3	26470
LIPK	0	0	0	0	0	0	21606	LIPK	3	0.277778	1	2		3	28242
LMF1	0	0	0	0	0	0	80678	LMF1	3	0.277778	1	2		3	127684
LRIT2	0	0	0	0	0	0	4163	LRIT2	3	0.277778	1	2		3	5094
LRRC39	0	0	0	0	0	0	20038	LRRC39	3	0.277778	1	2		3	29824
LRRC6	0	0	0	0	0	0	71253	LRRC6	3	0.277778	1	2		3	103664
LYZL2	0	0	0	0	0	0	0	LYZL2	3	0.277778	1	2		3	17983
MAB21L3	0	0	0	0	0	0	20605	MAB21L3	3	0.277778	1	2		3	23485
MAGEB2	0	0	0	0	0	0	0	MAGEB2	3	0.277778	1	2		3	4529
MAP2K5	0	0	0	0	0	0	257708	MAP2K5	3	0.277778	1	2		3	264414
MAP7D1	0	0	0	0	0	0	23689	MAP7D1	3	0.277778	1	2		3	25270
MBD4	0	0	0	0	0	0	8775	MBD4	3	0.277778	1	2		3	9235
MDH2	0	0	0	0	0	0	820	MDH2	3	0.277778	1	2		3	19457
MEGF6	0	0	0	0	0	0	87894	MEGF6	3	0.277778	1	2		3	121575
METRNL	0	0	0	0	0	0	88632	METRNL	3	0.277778	1	2		3	15428
METTL7A	0	0	0	0	0	0	10291	METTL7A	3	0.277778	1	2		3	9045
MFRP	0	0	0	0	0	0	0	MFRP	3	0.277778	1	2		3	7731
MFSD12	0	0	0	0	0	0	8220	MFSD12	3	0.277778	1	2		3	36029
MFSD13A	0	0	0	0	0	0	13227	MFSD13A	3	0.277778	1	2		3	15650
MIB2	0	0	0	0	0	0	12126	MIB2	3	0.277778	1	2		3	15195
MLKL	0	0	0	0	0	0	0	MLKL	3	0.277778	1	2		3	29105
MLNR	0	0	0	0	0	0	0	MLNR	3	0.277778	1	2		3	2039
MLYCD	0	0	0	0	0	0	0	MLYCD	3	0.277778	1	2		3	27900
MMAB	0	0	0	0	0	0	10086	MMAB	3	0.277778	1	2		3	20137
MMP11	0	0	0	0	0	0	10387	MMP11	3	0.277778	1	2		3	16090
MOCS3	0	0	0	0	0	0	1496	MOCS3	3	0.277778	1	2		3	5105
MPHOSPH6	0	0	0	0	0	0	23189	MPHOSPH6	3	0.277778	1	2		3	22428
MRFAP1	0	0	0	0	0	0	383	MRFAP1	3	0.277778	1	2		3	2654
MRPL3	0	0	0	0	0	0	39587	MRPL3	3	0.277778	1	2		3	40771
MRPL40	0	0	0	0	0	0	0	MRPL40	3	0.277778	1	2		3	4173
MRPL52	0	0	0	0	0	0	3901	MRPL52	3	0.277778	1	2		3	5158
MRPS7	0	0	0	0	0	0	3178	MRPS7	3	0.277778	1	2		3	4699
MSMP	0	0	0	0	0	0	1010	MSMP	3	0.277778	1	2		3	3623
MTG2	0	0	0	0	0	0	10699	MTG2	3	0.277778	1	2		3	20539
MYOZ1	0	0	0	0	0	0	5364	MYOZ1	3	0.277778	1	2		3	10103
NAE1	0	0	0	0	0	0	23493	NAE1	3	0.277778	1	2		3	70381
NAP1L1	0	0	0	0	0	0	31531	NAP1L1	3	0.277778	1	2		3	48446
NAPRT	0	0	0	0	0	0	3841	NAPRT	3	0.277778	1	2		3	3864
NBPF15	0	0	0	0	0	0	0	NBPF15	3	0.277778	1	2		3	40288
NDUFS3	0	0	0	0	0	0	6269	NDUFS3	3	0.277778	1	2		3	19226
NEGR1	0	0	0	0	0	0	469915	NEGR1	3	0.277778	1	2		3	886794
NFXL1	0	0	0	0	0	0	70225	NFXL1	3	0.277778	1	2		3	67434
NIPA1	0	0	0	0	0	0	48224	NIPA1	3	0.277778	1	2		3	56728
NKPD1	0	0	0	0	0	0	1832	NKPD1	3	0.277778	1	2		3	8987
NKX3-1	0	0	0	0	0	0	0	NKX3-1	3	0.277778	1	2		3	4234
NME6	0	0	0	0	0	0	10197	NME6	3	0.277778	1	2		3	8421
NPBWR1	0	0	0	0	0	0	995	NPBWR1	3	0.277778	1	2		3	2686
NPHS2	0	0	0	0	0	0	14589	NPHS2	3	0.277778	1	2		3	25413
NQO2	0	0	0	0	0	0	13917	NQO2	3	0.277778	1	2		3	40882
NRBP1	0	0	0	0	0	0	10318	NRBP1	3	0.277778	1	2		3	14469
NRIP3	0	0	0	0	0	0	0	NRIP3	3	0.277778	1	2		3	23473
NT5C1A	0	0	0	0	0	0	13357	NT5C1A	3	0.277778	1	2		3	12917
NUDT1	0	0	0	0	0	0	8109	NUDT1	3	0.277778	1	2		3	8924
NUDT13	0	0	0	0	0	0	16336	NUDT13	3	0.277778	1	2		3	21453
OAZ3	0	0	0	0	0	0	3459	OAZ3	3	0.277778	1	2		3	8435
OCIAD1	0	0	0	0	0	0	26711	OCIAD1	3	0.277778	1	2		3	56605
ODAM	0	0	0	0	0	0	9226	ODAM	3	0.277778	1	2		3	8080
OR10A5	0	0	0	0	0	0	0	OR10A5	3	0.277778	1	2		3	1053
OR10G7	0	0	0	0	0	0	0	OR10G7	3	0.277778	1	2		3	944
OR10H1	0	0	0	0	0	0	0	OR10H1	3	0.277778	1	2		3	1123
OR10X1	0	0	0	0	0	0	971	OR10X1	3	0.277778	1	2		3	980
OR12D3	0	0	0	0	0	0	0	OR12D3	3	0.277778	1	2		3	1868
OR13A1	0	0	0	0	0	0	983	OR13A1	3	0.277778	1	2		3	12954
OR1I1	0	0	0	0	0	0	0	OR1I1	3	0.277778	1	2		3	1241
OR1Q1	0	0	0	0	0	0	0	OR1Q1	3	0.277778	1	2		3	944
OR1S1	0	0	0	0	0	0	0	OR1S1	3	0.277778	1	2		3	978
OR1S2	0	0	0	0	0	0	0	OR1S2	3	0.277778	1	2		3	979
OR2A12	0	0	0	0	0	0	932	OR2A12	3	0.277778	1	2		3	1045
OR2AE1	0	0	0	0	0	0	959	OR2AE1	3	0.277778	1	2		3	1070
OR2C3	0	0	0	0	0	0	0	OR2C3	3	0.277778	1	2		3	3707
OR2M2	0	0	0	0	0	0	0	OR2M2	3	0.277778	1	2		3	1043
OR4C3	0	0	0	0	0	0	0	OR4C3	3	0.277778	1	2		3	3551
OR52N2	0	0	0	0	0	0	0	OR52N2	3	0.277778	1	2		3	1034
OR5B21	0	0	0	0	0	0	959	OR5B21	3	0.277778	1	2		3	930
OR5H15	0	0	0	0	0	0	0	OR5H15	3	0.277778	1	2		3	29438
OR5M8	0	0	0	0	0	0	935	OR5M8	3	0.277778	1	2		3	935
OR6C70	0	0	0	0	0	0	0	OR6C70	3	0.277778	1	2		3	938
OR6N2	0	0	0	0	0	0	953	OR6N2	3	0.277778	1	2		3	953
OR7A10	0	0	0	0	0	0	0	OR7A10	3	0.277778	1	2		3	929
OR8G5	0	0	0	0	0	0	0	OR8G5	3	0.277778	1	2		3	1040
OR8J1	0	0	0	0	0	0	0	OR8J1	3	0.277778	1	2		3	1073
OR8J3	0	0	0	0	0	0	0	OR8J3	3	0.277778	1	2		3	947
OTUB1	0	0	0	0	0	0	7083	OTUB1	3	0.277778	1	2		3	15958
P2RX4	0	0	0	0	0	0	17397	P2RX4	3	0.277778	1	2		3	24249
P2RY2	0	0	0	0	0	0	1133	P2RY2	3	0.277778	1	2		3	18054
PAEP	0	0	0	0	0	0	0	PAEP	3	0.277778	1	2		3	5199
PAOX	0	0	0	0	0	0	0	PAOX	3	0.277778	1	2		3	12460
PAPD4	0	0	0	0	0	0	55903	PAPD4	3	0.277778	1	2		3	74528
PAX4	0	0	0	0	0	0	4422	PAX4	3	0.277778	1	2		3	5636
PBX4	0	0	0	0	0	0	34579	PBX4	3	0.277778	1	2		3	57209
PCMT1	0	0	0	0	0	0	46033	PCMT1	3	0.277778	1	2		3	61977
PCSK7	0	0	0	0	0	0	20717	PCSK7	3	0.277778	1	2		3	28188
PDGFB	0	0	0	0	0	0	22827	PDGFB	3	0.277778	1	2		3	21392
PDIA2	0	0	0	0	0	0	3133	PDIA2	3	0.277778	1	2		3	4063
PDLIM1	0	0	0	0	0	0	30445	PDLIM1	3	0.277778	1	2		3	53452
PDZD9	0	0	0	0	0	0	12079	PDZD9	3	0.277778	1	2		3	17245
PDZK1IP1	0	0	0	0	0	0	6005	PDZK1IP1	3	0.277778	1	2		3	7451
PEX14	0	0	0	0	0	0	164957	PEX14	3	0.277778	1	2		3	158470
PEX2	0	0	0	0	0	0	917	PEX2	3	0.277778	1	2		3	20786
PF4V1	0	0	0	0	0	0	0	PF4V1	3	0.277778	1	2		3	966
PFAS	0	0	0	0	0	0	18963	PFAS	3	0.277778	1	2		3	22873
PFKFB4	0	0	0	0	0	0	29186	PFKFB4	3	0.277778	1	2		3	44331
PGRMC1	0	0	0	0	0	0	8708	PGRMC1	3	0.277778	1	2		3	8221
PHB2	0	0	0	0	0	0	4171	PHB2	3	0.277778	1	2		3	5498
PHF19	0	0	0	0	0	0	16015	PHF19	3	0.277778	1	2		3	39244
PHF21A	0	0	0	0	0	0	156469	PHF21A	3	0.277778	1	2		3	191855
PIGB	0	0	0	0	0	0	34211	PIGB	3	0.277778	1	2		3	36688
PITPNB	0	0	0	0	0	0	65189	PITPNB	3	0.277778	1	2		3	68465
PKIG	0	0	0	0	0	0	20851	PKIG	3	0.277778	1	2		3	92462
PLAC8	0	0	0	0	0	0	48544	PLAC8	3	0.277778	1	2		3	47027
PLCD3	0	0	0	0	0	0	18977	PLCD3	3	0.277778	1	2		3	24387
PLD6	0	0	0	0	0	0	2536	PLD6	3	0.277778	1	2		3	5320
PLEKHG4	0	0	0	0	0	0	8277	PLEKHG4	3	0.277778	1	2		3	11989
PLPP7	0	0	0	0	0	0	18415	PLPP7	3	0.277778	1	2		3	19568
PMPCB	0	0	0	0	0	0	12619	PMPCB	3	0.277778	1	2		3	32089
PNCK	0	0	0	0	0	0	2379	PNCK	3	0.277778	1	2		3	19280
POLH	0	0	0	0	0	0	27793	POLH	3	0.277778	1	2		3	39510
POLR1E	0	0	0	0	0	0	15094	POLR1E	3	0.277778	1	2		3	17762
POLR2J	0	0	0	0	0	0	0	POLR2J	3	0.277778	1	2		3	5789
POU3F2	0	0	0	0	0	0	1034	POU3F2	3	0.277778	1	2		3	4878
POU4F3	0	0	0	0	0	0	1333	POU4F3	3	0.277778	1	2		3	1496
PPIAL4G	0	0	0	0	0	0	0	PPIAL4G	3	0.277778	1	2		3	3855
PPM1G	0	0	0	0	0	0	19353	PPM1G	3	0.277778	1	2		3	28493
PPM1K	0	0	0	0	0	0	22714	PPM1K	3	0.277778	1	2		3	27149
PPM1L	0	0	0	0	0	0	287298	PPM1L	3	0.277778	1	2		3	323305
PPP1CC	0	0	0	0	0	0	22673	PPP1CC	3	0.277778	1	2		3	23259
PPP1R16B	0	0	0	0	0	0	68042	PPP1R16B	3	0.277778	1	2		3	117319
PPP1R3C	0	0	0	0	0	0	4845	PPP1R3C	3	0.277778	1	2		3	4612
PQLC2	0	0	0	0	0	0	11219	PQLC2	3	0.277778	1	2		3	16974
PRAMEF17	0	0	0	0	0	0	0	PRAMEF17	3	0.277778	1	2		3	2997
PRDM6	0	0	0	0	0	0	103633	PRDM6	3	0.277778	1	2		3	105145
PRG2	0	0	0	0	0	0	0	PRG2	3	0.277778	1	2		3	3863
PRKAB2	0	0	0	0	0	0	12720	PRKAB2	3	0.277778	1	2		3	17444
PRLR	0	0	0	0	0	0	162727	PRLR	3	0.277778	1	2		3	181833
PRPF4	0	0	0	0	0	0	16124	PRPF4	3	0.277778	1	2		3	17562
PRPS1L1	0	0	0	0	0	0	0	PRPS1L1	3	0.277778	1	2		3	1089
PSMA1	0	0	0	0	0	0	0	PSMA1	3	0.277778	1	2		3	138761
PSMA8	0	0	0	0	0	0	39930	PSMA8	3	0.277778	1	2		3	59503
PSMB6	0	0	0	0	0	0	2598	PSMB6	3	0.277778	1	2		3	2359
PTAFR	0	0	0	0	0	0	1031	PTAFR	3	0.277778	1	2		3	46770
PTGER1	0	0	0	0	0	0	1727	PTGER1	3	0.277778	1	2		3	2896
PTGES2	0	0	0	0	0	0	5535	PTGES2	3	0.277778	1	2		3	7769
PTPN18	0	0	0	0	0	0	0	PTPN18	3	0.277778	1	2		3	19402
PYROXD1	0	0	0	0	0	0	24185	PYROXD1	3	0.277778	1	2		3	33637
QRSL1	0	0	0	0	0	0	30732	QRSL1	3	0.277778	1	2		3	38839
QTRT2	0	0	0	0	0	0	24639	QTRT2	3	0.277778	1	2		3	82589
RAB25	0	0	0	0	0	0	6304	RAB25	3	0.277778	1	2		3	9354
RAB37	0	0	0	0	0	0	6045	RAB37	3	0.277778	1	2		3	76757
RAB39B	0	0	0	0	0	0	3592	RAB39B	3	0.277778	1	2		3	6348
RAB3C	0	0	0	0	0	0	265881	RAB3C	3	0.277778	1	2		3	277173
RAB3D	0	0	0	0	0	0	6483	RAB3D	3	0.277778	1	2		3	24224
RAB41	0	0	0	0	0	0	0	RAB41	3	0.277778	1	2		3	2909
RALGPS2	0	0	0	0	0	0	151963	RALGPS2	3	0.277778	1	2		3	196694
RBFOX3	0	0	0	0	0	0	11918	RBFOX3	3	0.277778	1	2		3	426803
RCAN1	0	0	0	0	0	0	94589	RCAN1	3	0.277778	1	2		3	102000
RD3	0	0	0	0	0	0	0	RD3	3	0.277778	1	2		3	16395
RELA	0	0	0	0	0	0	8038	RELA	3	0.277778	1	2		3	9498
RESP18	0	0	0	0	0	0	0	RESP18	3	0.277778	1	2		3	5768
RETNLB	0	0	0	0	0	0	0	RETNLB	3	0.277778	1	2		3	13960
RFESD	0	0	0	0	0	0	2358	RFESD	3	0.277778	1	2		3	38019
RFNG	0	0	0	0	0	0	147724	RFNG	3	0.277778	1	2		3	3929
RFPL4AL1	0	0	0	0	0	0	0	RFPL4AL1	3	0.277778	1	2		3	4038
RGS1	0	0	0	0	0	0	4466	RGS1	3	0.277778	1	2		3	4304
RGS11	0	0	0	0	0	0	7322	RGS11	3	0.277778	1	2		3	7679
RHO	0	0	0	0	0	0	5254	RHO	3	0.277778	1	2		3	6529
RHOBTB1	0	0	0	0	0	0	36008	RHOBTB1	3	0.277778	1	2		3	132002
RIC3	0	0	0	0	0	0	48460	RIC3	3	0.277778	1	2		3	62962
RIMS3	0	0	0	0	0	0	35988	RIMS3	3	0.277778	1	2		3	44978
RIPK3	0	0	0	0	0	0	0	RIPK3	3	0.277778	1	2		3	4024
RNASE7	0	0	0	0	0	0	0	RNASE7	3	0.277778	1	2		3	2008
RNF138	0	0	0	0	0	0	31881	RNF138	3	0.277778	1	2		3	39706
RNLS	0	0	0	0	0	0	246239	RNLS	3	0.277778	1	2		3	310666
ROPN1L	0	0	0	0	0	0	18872	ROPN1L	3	0.277778	1	2		3	30505
RORA	0	0	0	0	0	0	38917	RORA	3	0.277778	1	2		3	741035
RPL4	0	0	0	0	0	0	0	RPL4	3	0.277778	1	2		3	26517
RPL5	0	0	0	0	0	0	11480	RPL5	3	0.277778	1	2		3	9899
RPS29	0	0	0	0	0	0	0	RPS29	3	0.277778	1	2		3	28180
RPS4X	0	0	0	0	0	0	5732	RPS4X	3	0.277778	1	2		3	21621
RRAD	0	0	0	0	0	0	3162	RRAD	3	0.277778	1	2		3	3965
RTKN	0	0	0	0	0	0	14877	RTKN	3	0.277778	1	2		3	16586
RTP2	0	0	0	0	0	0	37309	RTP2	3	0.277778	1	2		3	4298
RWDD2B	0	0	0	0	0	0	9983	RWDD2B	3	0.277778	1	2		3	14994
RYBP	0	0	0	0	0	0	75294	RYBP	3	0.277778	1	2		3	75093
SAP25	0	0	0	0	0	0	920	SAP25	3	0.277778	1	2		3	1592
SCAMP3	0	0	0	0	0	0	1016	SCAMP3	3	0.277778	1	2		3	6451
SCG2	0	0	0	0	0	0	1847	SCG2	3	0.277778	1	2		3	5563
SEC14L1	0	0	0	0	0	0	55971	SEC14L1	3	0.277778	1	2		3	130385
SEC22C	0	0	0	0	0	0	24299	SEC22C	3	0.277778	1	2		3	53111
SEPHS1	0	0	0	0	0	0	28522	SEPHS1	3	0.277778	1	2		3	30874
SERINC2	0	0	0	0	0	0	11967	SERINC2	3	0.277778	1	2		3	25115
SERTAD2	0	0	0	0	0	0	0	SERTAD2	3	0.277778	1	2		3	119384
SF3A1	0	0	0	0	0	0	19966	SF3A1	3	0.277778	1	2		3	24959
SFPQ	0	0	0	0	0	0	0	SFPQ	3	0.277778	1	2		3	16770
SFRP1	0	0	0	0	0	0	46829	SFRP1	3	0.277778	1	2		3	47539
SFRP4	0	0	0	0	0	0	10641	SFRP4	3	0.277778	1	2		3	119763
SFXN3	0	0	0	0	0	0	4724	SFXN3	3	0.277778	1	2		3	10010
SH2B3	0	0	0	0	0	0	41003	SH2B3	3	0.277778	1	2		3	45675
SH2D2A	0	0	0	0	0	0	9708	SH2D2A	3	0.277778	1	2		3	10619
SH3RF3	0	0	0	0	0	0	356300	SH3RF3	3	0.277778	1	2		3	375284
SHC2	0	0	0	0	0	0	0	SHC2	3	0.277778	1	2		3	44413
SHC3	0	0	0	0	0	0	74808	SHC3	3	0.277778	1	2		3	172996
SHOX2	0	0	0	0	0	0	9848	SHOX2	3	0.277778	1	2		3	10549
SIGLEC16	0	0	0	0	0	0	0	SIGLEC16	3	0.277778	1	2		3	6141
SIRPD	0	0	0	0	0	0	0	SIRPD	3	0.277778	1	2		3	24592
SIT1	0	0	0	0	0	0	952	SIT1	3	0.277778	1	2		3	1655
SLA	0	0	0	0	0	0	85431	SLA	3	0.277778	1	2		3	66330
SLC10A2	0	0	0	0	0	0	18478	SLC10A2	3	0.277778	1	2		3	22848
SLC22A4	0	0	0	0	0	0	45751	SLC22A4	3	0.277778	1	2		3	49763
SLC25A27	0	0	0	0	0	0	23287	SLC25A27	3	0.277778	1	2		3	25278
SLC25A43	0	0	0	0	0	0	37825	SLC25A43	3	0.277778	1	2		3	55418
SLC25A6	0	0	0	0	0	0	1902	SLC25A6	3	0.277778	1	2		3	6572
SLC26A11	0	0	0	0	0	0	17242	SLC26A11	3	0.277778	1	2		3	33801
SLC29A1	0	0	0	0	0	0	0	SLC29A1	3	0.277778	1	2		3	14646
SLC2A10	0	0	0	0	0	0	15626	SLC2A10	3	0.277778	1	2		3	26860
SLC30A7	0	0	0	0	0	0	83548	SLC30A7	3	0.277778	1	2		3	85677
SLC35C1	0	0	0	0	0	0	8747	SLC35C1	3	0.277778	1	2		3	8943
SLC35G1	0	0	0	0	0	0	8324	SLC35G1	3	0.277778	1	2		3	62089
SLC38A3	0	0	0	0	0	0	16821	SLC38A3	3	0.277778	1	2		3	16240
SLC39A9	0	0	0	0	0	0	43259	SLC39A9	3	0.277778	1	2		3	64373
SLC3A2	0	0	0	0	0	0	8421	SLC3A2	3	0.277778	1	2		3	32773
SLC41A1	0	0	0	0	0	0	17927	SLC41A1	3	0.277778	1	2		3	24655
SLC50A1	0	0	0	0	0	0	1975	SLC50A1	3	0.277778	1	2		3	3513
SLC6A7	0	0	0	0	0	0	18073	SLC6A7	3	0.277778	1	2		3	32831
SMPD1	0	0	0	0	0	0	5399	SMPD1	3	0.277778	1	2		3	4567
SMPD2	0	0	0	0	0	0	2584	SMPD2	3	0.277778	1	2		3	3156
SMYD5	0	0	0	0	0	0	10491	SMYD5	3	0.277778	1	2		3	13015
SNAI1	0	0	0	0	0	0	5469	SNAI1	3	0.277778	1	2		3	5887
SNX24	0	0	0	0	0	0	93117	SNX24	3	0.277778	1	2		3	185915
SNX4	0	0	0	0	0	0	54988	SNX4	3	0.277778	1	2		3	73553
SNX8	0	0	0	0	0	0	44788	SNX8	3	0.277778	1	2		3	102548
SORBS3	0	0	0	0	0	0	22904	SORBS3	3	0.277778	1	2		3	30802
SOX2	0	0	0	0	0	0	974	SOX2	3	0.277778	1	2		3	2512
SOX4	0	0	0	0	0	0	57874	SOX4	3	0.277778	1	2		3	5851
SPARC	0	0	0	0	0	0	21631	SPARC	3	0.277778	1	2		3	26069
SPATA20	0	0	0	0	0	0	0	SPATA20	3	0.277778	1	2		3	12794
SPDYE2	0	0	0	0	0	0	0	SPDYE2	3	0.277778	1	2		3	11076
SPIC	0	0	0	0	0	0	10741	SPIC	3	0.277778	1	2		3	11576
SPIN1	0	0	0	0	0	0	37816	SPIN1	3	0.277778	1	2		3	90275
SPINT1	0	0	0	0	0	0	15733	SPINT1	3	0.277778	1	2		3	14189
SPIRE1	0	0	0	0	0	0	199347	SPIRE1	3	0.277778	1	2		3	211622
SPOCK2	0	0	0	0	0	0	26699	SPOCK2	3	0.277778	1	2		3	29997
SPRR3	0	0	0	0	0	0	0	SPRR3	3	0.277778	1	2		3	2109
SPRYD7	0	0	0	0	0	0	15966	SPRYD7	3	0.277778	1	2		3	23784
SPX	0	0	0	0	0	0	7487	SPX	3	0.277778	1	2		3	11070
SRFBP1	0	0	0	0	0	0	60818	SRFBP1	3	0.277778	1	2		3	113609
SRSF2	0	0	0	0	0	0	0	SRSF2	3	0.277778	1	2		3	3259
SSR1	0	0	0	0	0	0	39364	SSR1	3	0.277778	1	2		3	79140
SSR3	0	0	0	0	0	0	46112	SSR3	3	0.277778	1	2		3	15044
SSR4	0	0	0	0	0	0	5420	SSR4	3	0.277778	1	2		3	4989
SSX5	0	0	0	0	0	0	0	SSX5	3	0.277778	1	2		3	10543
STARD4	0	0	0	0	0	0	18601	STARD4	3	0.277778	1	2		3	16557
STC1	0	0	0	0	0	0	12931	STC1	3	0.277778	1	2		3	12892
STEAP3	0	0	0	0	0	0	46878	STEAP3	3	0.277778	1	2		3	41821
STK26	0	0	0	0	0	0	65303	STK26	3	0.277778	1	2		3	52678
STK36	0	0	0	0	0	0	49026	STK36	3	0.277778	1	2		3	30690
STX11	0	0	0	0	0	0	863	STX11	3	0.277778	1	2		3	37844
STX19	0	0	0	0	0	0	884	STX19	3	0.277778	1	2		3	14241
STXBP6	0	0	0	0	0	0	166788	STXBP6	3	0.277778	1	2		3	240641
SULT2B1	0	0	0	0	0	0	17575	SULT2B1	3	0.277778	1	2		3	47350
SYS1	0	0	0	0	0	0	3456	SYS1	3	0.277778	1	2		3	14861
SYT5	0	0	0	0	0	0	7313	SYT5	3	0.277778	1	2		3	9242
SYVN1	0	0	0	0	0	0	8800	SYVN1	3	0.277778	1	2		3	12753
TAMM41	0	0	0	0	0	0	50572	TAMM41	3	0.277778	1	2		3	56477
TAS2R41	0	0	0	0	0	0	926	TAS2R41	3	0.277778	1	2		3	923
TATDN1	0	0	0	0	0	0	32754	TATDN1	3	0.277778	1	2		3	50973
TAZ	0	0	0	0	0	0	14416	TAZ	3	0.277778	1	2		3	10208
TBC1D10B	0	0	0	0	0	0	0	TBC1D10B	3	0.277778	1	2		3	13162
TBC1D10C	0	0	0	0	0	0	5365	TBC1D10C	3	0.277778	1	2		3	6174
TBPL2	0	0	0	0	0	0	24651	TBPL2	3	0.277778	1	2		3	43185
TBX1	0	0	0	0	0	0	3537	TBX1	3	0.277778	1	2		3	26890
TBX2	0	0	0	0	0	0	12014	TBX2	3	0.277778	1	2		3	9570
TCP10L2	0	0	0	0	0	0	0	TCP10L2	3	0.277778	1	2		3	50499
TDRD3	0	0	0	0	0	0	101352	TDRD3	3	0.277778	1	2		3	177421
TECPR1	0	0	0	0	0	0	25316	TECPR1	3	0.277778	1	2		3	37627
TECRL	0	0	0	0	0	0	100864	TECRL	3	0.277778	1	2		3	134211
TESC	0	0	0	0	0	0	24353	TESC	3	0.277778	1	2		3	60556
TFAP2D	0	0	0	0	0	0	58843	TFAP2D	3	0.277778	1	2		3	59160
TFDP2	0	0	0	0	0	0	111569	TFDP2	3	0.277778	1	2		3	205116
THOC5	0	0	0	0	0	0	37130	THOC5	3	0.277778	1	2		3	49337
TIFA	0	0	0	0	0	0	8564	TIFA	3	0.277778	1	2		3	11361
TIGD6	0	0	0	0	0	0	1574	TIGD6	3	0.277778	1	2		3	8049
TIMMDC1	0	0	0	0	0	0	20953	TIMMDC1	3	0.277778	1	2		3	26558
TM4SF20	0	0	0	0	0	0	11341	TM4SF20	3	0.277778	1	2		3	19839
TMBIM1	0	0	0	0	0	0	5146	TMBIM1	3	0.277778	1	2		3	18394
TMCC2	0	0	0	0	0	0	41519	TMCC2	3	0.277778	1	2		3	45167
TMEM17	0	0	0	0	0	0	5993	TMEM17	3	0.277778	1	2		3	11673
TMEM266	0	0	0	0	0	0	93719	TMEM266	3	0.277778	1	2		3	169284
TMEM70	0	0	0	0	0	0	7955	TMEM70	3	0.277778	1	2		3	10346
TMPRSS13	0	0	0	0	0	0	29074	TMPRSS13	3	0.277778	1	2		3	28816
TMX4	0	0	0	0	0	0	35215	TMX4	3	0.277778	1	2		3	42481
TNFAIP2	0	0	0	0	0	0	15376	TNFAIP2	3	0.277778	1	2		3	13997
TNFRSF10B	0	0	0	0	0	0	0	TNFRSF10B	3	0.277778	1	2		3	49046
TOR3A	0	0	0	0	0	0	14633	TOR3A	3	0.277778	1	2		3	16646
TPM4	0	0	0	0	0	0	20239	TPM4	3	0.277778	1	2		3	35984
TPMT	0	0	0	0	0	0	24681	TPMT	3	0.277778	1	2		3	26763
TRABD	0	0	0	0	0	0	3150	TRABD	3	0.277778	1	2		3	13683
TRAIP	0	0	0	0	0	0	24206	TRAIP	3	0.277778	1	2		3	27975
TREML4	0	0	0	0	0	0	0	TREML4	3	0.277778	1	2		3	10558
TRHR	0	0	0	0	0	0	32381	TRHR	3	0.277778	1	2		3	32963
TRIM14	0	0	0	0	0	0	0	TRIM14	3	0.277778	1	2		3	49937
TRIM5	0	0	0	0	0	0	0	TRIM5	3	0.277778	1	2		3	275062
TSGA10IP	0	0	0	0	0	0	8559	TSGA10IP	3	0.277778	1	2		3	14518
TSPAN2	0	0	0	0	0	0	48634	TSPAN2	3	0.277778	1	2		3	41489
TSSK2	0	0	0	0	0	0	1076	TSSK2	3	0.277778	1	2		3	1815
TTC22	0	0	0	0	0	0	22834	TTC22	3	0.277778	1	2		3	21555
TTYH1	0	0	0	0	0	0	15334	TTYH1	3	0.277778	1	2		3	21681
TUBG2	0	0	0	0	0	0	0	TUBG2	3	0.277778	1	2		3	7701
UBE2Q2	0	0	0	0	0	0	57111	UBE2Q2	3	0.277778	1	2		3	57793
UBE2T	0	0	0	0	0	0	7449	UBE2T	3	0.277778	1	2		3	10323
UBE3D	0	0	0	0	0	0	149594	UBE3D	3	0.277778	1	2		3	173443
UBQLN2	0	0	0	0	0	0	1871	UBQLN2	3	0.277778	1	2		3	4229
UCP3	0	0	0	0	0	0	0	UCP3	3	0.277778	1	2		3	9154
UEVLD	0	0	0	0	0	0	47344	UEVLD	3	0.277778	1	2		3	59138
UNC5CL	0	0	0	0	0	0	13685	UNC5CL	3	0.277778	1	2		3	12306
UPF3A	0	0	0	0	0	0	24889	UPF3A	3	0.277778	1	2		3	24233
UPRT	0	0	0	0	0	0	33609	UPRT	3	0.277778	1	2		3	30515
USH1G	0	0	0	0	0	0	4273	USH1G	3	0.277778	1	2		3	7172
USP22	0	0	0	0	0	0	22980	USP22	3	0.277778	1	2		3	44167
VASH1	0	0	0	0	0	0	15581	VASH1	3	0.277778	1	2		3	20826
VASP	0	0	0	0	0	0	0	VASP	3	0.277778	1	2		3	20404
VAX1	0	0	0	0	0	0	4008	VAX1	3	0.277778	1	2		3	9780
VIPAS39	0	0	0	0	0	0	20333	VIPAS39	3	0.277778	1	2		3	31277
VN1R2	0	0	0	0	0	0	0	VN1R2	3	0.277778	1	2		3	3545
VPS72	0	0	0	0	0	0	13561	VPS72	3	0.277778	1	2		3	25334
WDFY1	0	0	0	0	0	0	72708	WDFY1	3	0.277778	1	2		3	89671
WDFY2	0	0	0	0	0	0	94642	WDFY2	3	0.277778	1	2		3	183252
WDR20	0	0	0	0	0	0	23476	WDR20	3	0.277778	1	2		3	85344
WDR31	0	0	0	0	0	0	0	WDR31	3	0.277778	1	2		3	27076
WDR34	0	0	0	0	0	0	23580	WDR34	3	0.277778	1	2		3	23126
WDR86	0	0	0	0	0	0	19702	WDR86	3	0.277778	1	2		3	34818
WDR88	0	0	0	0	0	0	46025	WDR88	3	0.277778	1	2		3	43705
WDR89	0	0	0	0	0	0	1163	WDR89	3	0.277778	1	2		3	44822
WISP2	0	0	0	0	0	0	12605	WISP2	3	0.277778	1	2		3	13665
WNT3A	0	0	0	0	0	0	33058	WNT3A	3	0.277778	1	2		3	54209
YWHAB	0	0	0	0	0	0	5264	YWHAB	3	0.277778	1	2		3	22856
YY1	0	0	0	0	0	0	33472	YY1	3	0.277778	1	2		3	44494
ZBP1	0	0	0	0	0	0	10952	ZBP1	3	0.277778	1	2		3	16730
ZBTB32	0	0	0	0	0	0	0	ZBTB32	3	0.277778	1	2		3	12511
ZCRB1	0	0	0	0	0	0	17024	ZCRB1	3	0.277778	1	2		3	14040
ZFAND1	0	0	0	0	0	0	16989	ZFAND1	3	0.277778	1	2		3	31569
ZFP41	0	0	0	0	0	0	0	ZFP41	3	0.277778	1	2		3	15884
ZFYVE27	0	0	0	0	0	0	69902	ZFYVE27	3	0.277778	1	2		3	23786
ZNF154	0	0	0	0	0	0	3366	ZNF154	3	0.277778	1	2		3	11827
ZNF19	0	0	0	0	0	0	1849	ZNF19	3	0.277778	1	2		3	100534
ZNF202	0	0	0	0	0	0	18514	ZNF202	3	0.277778	1	2		3	17498
ZNF277	0	0	0	0	0	0	104198	ZNF277	3	0.277778	1	2		3	136508
ZNF398	0	0	0	0	0	0	28724	ZNF398	3	0.277778	1	2		3	56386
ZNF404	0	0	0	0	0	0	8833	ZNF404	3	0.277778	1	2		3	29022
ZNF575	0	0	0	0	0	0	7431	ZNF575	3	0.277778	1	2		3	10633
ZNF76	0	0	0	0	0	0	15192	ZNF76	3	0.277778	1	2		3	37076
ZNF783	0	0	0	0	0	0	0	ZNF783	3	0.277778	1	2		3	35131
ZNF92	0	0	0	0	0	0	0	ZNF92	3	0.277778	1	2		3	27336
ZNHIT6	0	0	0	0	0	0	59479	ZNHIT6	3	0.277778	1	2		3	59010
ZNRF1	0	0	0	0	0	0	101507	ZNRF1	3	0.277778	1	2		3	111964
ZSCAN16	0	0	0	0	0	0	12543	ZSCAN16	3	0.277778	1	2		3	5522
ZW10	0	0	0	0	0	0	32331	ZW10	3	0.277778	1	2		3	40624
ADARB1	0	0	0	0	0	0	84349	ADARB1	3	0.277778	2	2		4	152707
ASF1B	0	0	0	0	0	0	0	ASF1B	3	0.277778	2	2		4	17447
ATP6V1B2	0	0	0	0	0	0	27779	ATP6V1B2	3	0.277778	2	2		4	29452
BRICD5	0	0	0	0	0	0	1208	BRICD5	3	0.277778	2	2		4	2697
C1orf74	0	0	0	0	0	0	809	C1orf74	3	0.277778	2	2		4	5351
C20orf24	0	0	0	0	0	0	0	C20orf24	3	0.277778	2	2		4	6823
C6orf58	0	0	0	0	0	0	10501	C6orf58	3	0.277778	2	2		4	72362
CBX4	0	0	0	0	0	0	5485	CBX4	3	0.277778	2	2		4	6273
CDC6	0	0	0	0	0	0	12912	CDC6	3	0.277778	2	2		4	17024
CEBPZ	0	0	0	0	0	0	18997	CEBPZ	3	0.277778	2	2		4	30101
CGREF1	0	0	0	0	0	0	14337	CGREF1	3	0.277778	2	2		4	20226
CLGN	0	0	0	0	0	0	52264	CLGN	3	0.277778	2	2		4	39513
DHODH	0	0	0	0	0	0	9091	DHODH	3	0.277778	2	2		4	19076
DLG4	0	0	0	0	0	0	0	DLG4	3	0.277778	2	2		4	29812
FAM234A	0	0	0	0	0	0	0	FAM234A	3	0.277778	2	2		4	34425
GJB4	0	0	0	0	0	0	800	GJB4	3	0.277778	2	2		4	3983
HCFC1R1	0	0	0	0	0	0	1070	HCFC1R1	3	0.277778	2	2		4	1666
HIST2H2BF	0	0	0	0	0	0	1322	HIST2H2BF	3	0.277778	2	2		4	29684
HSPA4L	0	0	0	0	0	0	52184	HSPA4L	3	0.277778	2	2		4	58912
IST1	0	0	0	0	0	0	11762	IST1	3	0.277778	2	2		4	85203
KCTD1	0	0	0	0	0	0	0	KCTD1	3	0.277778	2	2		4	202491
KPTN	0	0	0	0	0	0	6900	KPTN	3	0.277778	2	2		4	9124
LRRC37A2	0	0	0	0	0	0	0	LRRC37A2	3	0.277778	2	2		4	44139
LUC7L3	0	0	0	0	0	0	25518	LUC7L3	3	0.277778	2	2		4	36669
MRPL4	0	0	0	0	0	0	6597	MRPL4	3	0.277778	2	2		4	8144
MTMR2	0	0	0	0	0	0	122073	MTMR2	3	0.277778	2	2		4	92433
NINJ2	0	0	0	0	0	0	1211	NINJ2	3	0.277778	2	2		4	99483
NUDT16L1	0	0	0	0	0	0	1399	NUDT16L1	3	0.277778	2	2		4	2165
OR7G3	0	0	0	0	0	0	0	OR7G3	3	0.277778	2	2		4	938
OR8A1	0	0	0	0	0	0	974	OR8A1	3	0.277778	2	2		4	1145
OSCAR	0	0	0	0	0	0	5869	OSCAR	3	0.277778	2	2		4	8024
PDE8B	0	0	0	0	0	0	141005	PDE8B	3	0.277778	2	2		4	219358
PLAU	0	0	0	0	0	0	6973	PLAU	3	0.277778	2	2		4	8320
RAB44	0	0	0	0	0	0	13838	RAB44	3	0.277778	2	2		4	35332
SCARA5	0	0	0	0	0	0	123122	SCARA5	3	0.277778	2	2		4	122845
SENP2	0	0	0	0	0	0	33222	SENP2	3	0.277778	2	2		4	51055
SFN	0	0	0	0	0	0	746	SFN	3	0.277778	2	2		4	1319
SLC25A1	0	0	0	0	0	0	2622	SLC25A1	3	0.277778	2	2		4	3255
SLC39A14	0	0	0	0	0	0	47370	SLC39A14	3	0.277778	2	2		4	66880
SLC5A11	0	0	0	0	0	0	42413	SLC5A11	3	0.277778	2	2		4	65787
SNRPD2	0	0	0	0	0	0	5459	SNRPD2	3	0.277778	2	2		4	5115
SPACA3	0	0	0	0	0	0	7694	SPACA3	3	0.277778	2	2		4	27501
SRP72	0	0	0	0	0	0	30595	SRP72	3	0.277778	2	2		4	36765
ST6GALNAC2	0	0	0	0	0	0	11492	ST6GALNAC2	3	0.277778	2	2		4	21577
SYNPR	0	0	0	0	0	0	298173	SYNPR	3	0.277778	2	2		4	388606
TGIF2	0	0	0	0	0	0	11935	TGIF2	3	0.277778	2	2		4	20462
THEMIS2	0	0	0	0	0	0	19900	THEMIS2	3	0.277778	2	2		4	14142
TMEM19	0	0	0	0	0	0	15682	TMEM19	3	0.277778	2	2		4	18959
TP53TG5	0	0	0	0	0	0	3415	TP53TG5	3	0.277778	2	2		4	35326
UBXN2B	0	0	0	0	0	0	29252	UBXN2B	3	0.277778	2	2		4	40237
UGT2A3	0	0	0	0	0	0	22061	UGT2A3	3	0.277778	2	2		4	23328
SLC16A5	0	0	0	0	0	0	16071	SLC16A5	3	0.277778	3	2		5	18435
ST20	0	0	0	0	0	0	0	ST20	3	0.277778	3	2		5	24862
ACADVL	0	0	0	0	0	0	176630	ACADVL	3	0.277778		3		3	8148
ACER2	0	0	0	0	0	0	32971	ACER2	3	0.277778		3		3	42961
ADAMTS10	0	0	0	0	0	0	17480	ADAMTS10	3	0.277778		3		3	30493
ADGRA2	0	0	0	0	0	0	34391	ADGRA2	3	0.277778		3		3	60705
ADH6	0	0	0	0	0	0	10820	ADH6	3	0.277778		3		3	16899
AEN	0	0	0	0	0	0	9345	AEN	3	0.277778		3		3	10986
AHR	0	0	0	0	0	0	0	AHR	3	0.277778		3		3	47530
AIPL1	0	0	0	0	0	0	7046	AIPL1	3	0.277778		3		3	41506
AKAP10	0	0	0	0	0	0	80361	AKAP10	3	0.277778		3		3	74041
AKR1A1	0	0	0	0	0	0	16194	AKR1A1	3	0.277778		3		3	19506
AKR1C2	0	0	0	0	0	0	0	AKR1C2	3	0.277778		3		3	30631
AKR1C4	0	0	0	0	0	0	0	AKR1C4	3	0.277778		3		3	23487
ALDOC	0	0	0	0	0	0	4523	ALDOC	3	0.277778		3		3	4149
ALG9	0	0	0	0	0	0	0	ALG9	3	0.277778		3		3	89386
ALKBH1	0	0	0	0	0	0	28814	ALKBH1	3	0.277778		3		3	35616
ALKBH2	0	0	0	0	0	0	4611	ALKBH2	3	0.277778		3		3	5443
ALS2CL	0	0	0	0	0	0	20465	ALS2CL	3	0.277778		3		3	24707
AMDHD2	0	0	0	0	0	0	0	AMDHD2	3	0.277778		3		3	11065
AMY1A	0	0	0	0	0	0	0	AMY1A	3	0.277778		3		3	9264
ANXA4	0	0	0	0	0	0	34725	ANXA4	3	0.277778		3		3	182675
APMAP	0	0	0	0	0	0	33178	APMAP	3	0.277778		3		3	30054
AQP10	0	0	0	0	0	0	0	AQP10	3	0.277778		3		3	4235
AQP5	0	0	0	0	0	0	0	AQP5	3	0.277778		3		3	3811
AQP8	0	0	0	0	0	0	8079	AQP8	3	0.277778		3		3	13209
ARNTL2	0	0	0	0	0	0	77486	ARNTL2	3	0.277778		3		3	92435
ARSB	0	0	0	0	0	0	0	ARSB	3	0.277778		3		3	208878
ASB13	0	0	0	0	0	0	13067	ASB13	3	0.277778		3		3	27728
ASB4	0	0	0	0	0	0	65139	ASB4	3	0.277778		3		3	61788
ASPG	0	0	0	0	0	0	19803	ASPG	3	0.277778		3		3	29902
ATF1	0	0	0	0	0	0	66025	ATF1	3	0.277778		3		3	57412
ATP5J	0	0	0	0	0	0	4980	ATP5J	3	0.277778		3		3	19170
ATP6V1D	0	0	0	0	0	0	21205	ATP6V1D	3	0.277778		3		3	65894
ATRAID	0	0	0	0	0	0	4752	ATRAID	3	0.277778		3		3	5151
ATXN10	0	0	0	0	0	0	164360	ATXN10	3	0.277778		3		3	173509
AVPR2	0	0	0	0	0	0	1991	AVPR2	3	0.277778		3		3	4635
B2M	0	0	0	0	0	0	6209	B2M	3	0.277778		3		3	7400
B3GAT3	0	0	0	0	0	0	4093	B3GAT3	3	0.277778		3		3	6879
BARX2	0	0	0	0	0	0	71905	BARX2	3	0.277778		3		3	76339
BEX2	0	0	0	0	0	0	0	BEX2	3	0.277778		3		3	1700
BEX3	0	0	0	0	0	0	374	BEX3	3	0.277778		3		3	1737
BHLHE41	0	0	0	0	0	0	3497	BHLHE41	3	0.277778		3		3	5101
BIRC3	0	0	0	0	0	0	14007	BIRC3	3	0.277778		3		3	21953
BIRC7	0	0	0	0	0	0	3062	BIRC7	3	0.277778		3		3	4624
BMP6	0	0	0	0	0	0	29689	BMP6	3	0.277778		3		3	154625
BNIP2	0	0	0	0	0	0	18742	BNIP2	3	0.277778		3		3	30388
BRSK1	0	0	0	0	0	0	22454	BRSK1	3	0.277778		3		3	30461
BTF3	0	0	0	0	0	0	3669	BTF3	3	0.277778		3		3	7227
BZW2	0	0	0	0	0	0	66080	BZW2	3	0.277778		3		3	60392
C11orf40	0	0	0	0	0	0	0	C11orf40	3	0.277778		3		3	6397
C11orf74	0	0	0	0	0	0	45245	C11orf74	3	0.277778		3		3	64797
C15orf40	0	0	0	0	0	0	0	C15orf40	3	0.277778		3		3	23200
C1orf198	0	0	0	0	0	0	33784	C1orf198	3	0.277778		3		3	32470
C1orf54	0	0	0	0	0	0	0	C1orf54	3	0.277778		3		3	12716
C1orf94	0	0	0	0	0	0	35802	C1orf94	3	0.277778		3		3	52248
C1R	0	0	0	0	0	0	9607	C1R	3	0.277778		3		3	12398
C2orf69	0	0	0	0	0	0	11810	C2orf69	3	0.277778		3		3	44679
C3orf36	0	0	0	0	0	0	0	C3orf36	3	0.277778		3		3	1667
C3orf70	0	0	0	0	0	0	73515	C3orf70	3	0.277778		3		3	74964
C4orf3	0	0	0	0	0	0	0	C4orf3	3	0.277778		3		3	8026
C4orf33	0	0	0	0	0	0	31346	C4orf33	3	0.277778		3		3	23323
C5orf49	0	0	0	0	0	0	12110	C5orf49	3	0.277778		3		3	21112
C6orf132	0	0	0	0	0	0	30060	C6orf132	3	0.277778		3		3	41501
C6orf163	0	0	0	0	0	0	20162	C6orf163	3	0.277778		3		3	20614
C7orf50	0	0	0	0	0	0	134417	C7orf50	3	0.277778		3		3	141274
CA2	0	0	0	0	0	0	16288	CA2	3	0.277778		3		3	17641
CALM2	0	0	0	0	0	0	8833	CALM2	3	0.277778		3		3	16519
CAMKV	0	0	0	0	0	0	10447	CAMKV	3	0.277778		3		3	12234
CCDC78	0	0	0	0	0	0	4913	CCDC78	3	0.277778		3		3	4372
CCER1	0	0	0	0	0	0	0	CCER1	3	0.277778		3		3	49554
CCL25	0	0	0	0	0	0	5196	CCL25	3	0.277778		3		3	9883
CCNB1IP1	0	0	0	0	0	0	22552	CCNB1IP1	3	0.277778		3		3	21944
CCNL2	0	0	0	0	0	0	7644	CCNL2	3	0.277778		3		3	13617
CCNY	0	0	0	0	0	0	333354	CCNY	3	0.277778		3		3	325644
CD38	0	0	0	0	0	0	54196	CD38	3	0.277778		3		3	74955
CD3EAP	0	0	0	0	0	0	2861	CD3EAP	3	0.277778		3		3	4557
CD70	0	0	0	0	0	0	4971	CD70	3	0.277778		3		3	20920
CD99	0	0	0	0	0	0	20563	CD99	3	0.277778		3		3	50130
CDC20	0	0	0	0	0	0	8393	CDC20	3	0.277778		3		3	4248
CDK7	0	0	0	0	0	0	32851	CDK7	3	0.277778		3		3	42635
CDO1	0	0	0	0	0	0	12078	CDO1	3	0.277778		3		3	12221
CEL	0	0	0	0	0	0	7999	CEL	3	0.277778		3		3	25377
CERS4	0	0	0	0	0	0	8266	CERS4	3	0.277778		3		3	55685
CES1	0	0	0	0	0	0	0	CES1	3	0.277778		3		3	30486
CHCHD3	0	0	0	0	0	0	277233	CHCHD3	3	0.277778		3		3	297220
CHEK1	0	0	0	0	0	0	32631	CHEK1	3	0.277778		3		3	51119
CHMP6	0	0	0	0	0	0	2696	CHMP6	3	0.277778		3		3	17919
CHP2	0	0	0	0	0	0	0	CHP2	3	0.277778		3		3	4324
CHRFAM7A	0	0	0	0	0	0	124766	CHRFAM7A	3	0.277778		3		3	36083
CHRM1	0	0	0	0	0	0	1382	CHRM1	3	0.277778		3		3	13128
CIB2	0	0	0	0	0	0	18468	CIB2	3	0.277778		3		3	26938
CISD3	0	0	0	0	0	0	2883	CISD3	3	0.277778		3		3	4809
CITED1	0	0	0	0	0	0	3582	CITED1	3	0.277778		3		3	5549
CITED2	0	0	0	0	0	0	821	CITED2	3	0.277778		3		3	2813
CLASRP	0	0	0	0	0	0	17481	CLASRP	3	0.277778		3		3	31916
CLEC10A	0	0	0	0	0	0	0	CLEC10A	3	0.277778		3		3	5770
CLEC18C	0	0	0	0	0	0	0	CLEC18C	3	0.277778		3		3	14039
CLEC4A	0	0	0	0	0	0	0	CLEC4A	3	0.277778		3		3	14975
CLN5	0	0	0	0	0	0	8178	CLN5	3	0.277778		3		3	28483
CNN1	0	0	0	0	0	0	0	CNN1	3	0.277778		3		3	11606
COMMD10	0	0	0	0	0	0	184258	COMMD10	3	0.277778		3		3	327771
COMMD4	0	0	0	0	0	0	9545	COMMD4	3	0.277778		3		3	7333
COQ6	0	0	0	0	0	0	13608	COQ6	3	0.277778		3		3	13744
CORO2B	0	0	0	0	0	0	67022	CORO2B	3	0.277778		3		3	148837
CPA6	0	0	0	0	0	0	88886	CPA6	3	0.277778		3		3	324220
CPE	0	0	0	0	0	0	25760	CPE	3	0.277778		3		3	137126
CPN1	0	0	0	0	0	0	34625	CPN1	3	0.277778		3		3	39684
CPNE3	0	0	0	0	0	0	48659	CPNE3	3	0.277778		3		3	47071
CRELD2	0	0	0	0	0	0	0	CRELD2	3	0.277778		3		3	9373
CRIPAK	0	0	0	0	0	0	0	CRIPAK	3	0.277778		3		3	4437
CRTAP	0	0	0	0	0	0	24640	CRTAP	3	0.277778		3		3	33794
CRYGA	0	0	0	0	0	0	0	CRYGA	3	0.277778		3		3	2836
CRYL1	0	0	0	0	0	0	145056	CRYL1	3	0.277778		3		3	122190
CSAG1	0	0	0	0	0	0	0	CSAG1	3	0.277778		3		3	6251
CSF3	0	0	0	0	0	0	1643	CSF3	3	0.277778		3		3	2452
CSNK2A1	0	0	0	0	0	0	0	CSNK2A1	3	0.277778		3		3	70230
CST1	0	0	0	0	0	0	0	CST1	3	0.277778		3		3	3715
CTGF	0	0	0	0	0	0	123997	CTGF	3	0.277778		3		3	3197
CTPS1	0	0	0	0	0	0	25490	CTPS1	3	0.277778		3		3	33230
CTSO	0	0	0	0	0	0	21924	CTSO	3	0.277778		3		3	29799
CUX2	0	0	0	0	0	0	266189	CUX2	3	0.277778		3		3	316530
CWF19L1	0	0	0	0	0	0	29664	CWF19L1	3	0.277778		3		3	35382
CXCL2	0	0	0	0	0	0	0	CXCL2	3	0.277778		3		3	2258
CYP27B1	0	0	0	0	0	0	4718	CYP27B1	3	0.277778		3		3	6652
CYP2U1	0	0	0	0	0	0	18888	CYP2U1	3	0.277778		3		3	22088
CYP4F8	0	0	0	0	0	0	17178	CYP4F8	3	0.277778		3		3	15420
CYP8B1	0	0	0	0	0	0	1505	CYP8B1	3	0.277778		3		3	20160
CYR61	0	0	0	0	0	0	3181	CYR61	3	0.277778		3		3	3201
DCN	0	0	0	0	0	0	43403	DCN	3	0.277778		3		3	42639
DCPS	0	0	0	0	0	0	40238	DCPS	3	0.277778		3		3	41997
DDI2	0	0	0	0	0	0	28796	DDI2	3	0.277778		3		3	51544
DECR1	0	0	0	0	0	0	52082	DECR1	3	0.277778		3		3	50687
DEFB113	0	0	0	0	0	0	946	DEFB113	3	0.277778		3		3	948
DIRAS2	0	0	0	0	0	0	599	DIRAS2	3	0.277778		3		3	33273
DKK2	0	0	0	0	0	0	98288	DKK2	3	0.277778		3		3	362004
DLGAP5	0	0	0	0	0	0	40527	DLGAP5	3	0.277778		3		3	43566
DMRT2	0	0	0	0	0	0	5393	DMRT2	3	0.277778		3		3	7694
DNAJC2	0	0	0	0	0	0	29596	DNAJC2	3	0.277778		3		3	32399
DNAL1	0	0	0	0	0	0	38714	DNAL1	3	0.277778		3		3	58857
DNASE2	0	0	0	0	0	0	2986	DNASE2	3	0.277778		3		3	6257
DPM1	0	0	0	0	0	0	23033	DPM1	3	0.277778		3		3	23688
DPYSL2	0	0	0	0	0	0	137861	DPYSL2	3	0.277778		3		3	144156
DRD3	0	0	0	0	0	0	34286	DRD3	3	0.277778		3		3	70755
DRG2	0	0	0	0	0	0	17413	DRG2	3	0.277778		3		3	20085
DRGX	0	0	0	0	0	0	30394	DRGX	3	0.277778		3		3	31835
DSCR3	0	0	0	0	0	0	47399	DSCR3	3	0.277778		3		3	44499
DTX3	0	0	0	0	0	0	2988	DTX3	3	0.277778		3		3	5182
DUS1L	0	0	0	0	0	0	9176	DUS1L	3	0.277778		3		3	8381
DUSP21	0	0	0	0	0	0	569	DUSP21	3	0.277778		3		3	884
DYDC1	0	0	0	0	0	0	11232	DYDC1	3	0.277778		3		3	20650
DYRK1B	0	0	0	0	0	0	7195	DYRK1B	3	0.277778		3		3	8851
ECM2	0	0	0	0	0	0	32967	ECM2	3	0.277778		3		3	43101
EGLN1	0	0	0	0	0	0	57677	EGLN1	3	0.277778		3		3	61293
EHMT2	0	0	0	0	0	0	13007	EHMT2	3	0.277778		3		3	17928
EIF2AK2	0	0	0	0	0	0	41805	EIF2AK2	3	0.277778		3		3	57855
EIF2S1	0	0	0	0	0	0	18914	EIF2S1	3	0.277778		3		3	26519
EIF2S2	0	0	0	0	0	0	13673	EIF2S2	3	0.277778		3		3	24034
EIF4E2	0	0	0	0	0	0	737	EIF4E2	3	0.277778		3		3	33592
ELAVL3	0	0	0	0	0	0	15167	ELAVL3	3	0.277778		3		3	29720
EMB	0	0	0	0	0	0	16143	EMB	3	0.277778		3		3	47056
EMILIN1	0	0	0	0	0	0	7311	EMILIN1	3	0.277778		3		3	7841
ERLEC1	0	0	0	0	0	0	29600	ERLEC1	3	0.277778		3		3	31775
ESAM	0	0	0	0	0	0	10155	ESAM	3	0.277778		3		3	9707
ESCO1	0	0	0	0	0	0	42994	ESCO1	3	0.277778		3		3	71603
EVA1C	0	0	0	0	0	0	79100	EVA1C	3	0.277778		3		3	103391
EXOC8	0	0	0	0	0	0	2183	EXOC8	3	0.277778		3		3	5099
FAF2	0	0	0	0	0	0	68008	FAF2	3	0.277778		3		3	62446
FAM162A	0	0	0	0	0	0	26543	FAM162A	3	0.277778		3		3	28158
FAM196B	0	0	0	0	0	0	22498	FAM196B	3	0.277778		3		3	116476
FAM199X	0	0	0	0	0	0	24487	FAM199X	3	0.277778		3		3	29282
FANCE	0	0	0	0	0	0	13233	FANCE	3	0.277778		3		3	14742
FBLIM1	0	0	0	0	0	0	17847	FBLIM1	3	0.277778		3		3	29987
FBLN1	0	0	0	0	0	0	65995	FBLN1	3	0.277778		3		3	98897
FBLN5	0	0	0	0	0	0	66820	FBLN5	3	0.277778		3		3	78575
FBXO34	0	0	0	0	0	0	82505	FBXO34	3	0.277778		3		3	90615
FBXO40	0	0	0	0	0	0	16350	FBXO40	3	0.277778		3		3	37176
FDFT1	0	0	0	0	0	0	36085	FDFT1	3	0.277778		3		3	43736
FGFRL1	0	0	0	0	0	0	10655	FGFRL1	3	0.277778		3		3	16961
FIBCD1	0	0	0	0	0	0	33053	FIBCD1	3	0.277778		3		3	36848
FLVCR2	0	0	0	0	0	0	50147	FLVCR2	3	0.277778		3		3	84597
FOLH1B	0	0	0	0	0	0	0	FOLH1B	3	0.277778		3		3	59491
FOXD4L3	0	0	0	0	0	0	0	FOXD4L3	3	0.277778		3		3	2038
FRG2	0	0	0	0	0	0	0	FRG2	3	0.277778		3		3	2906
FTHL17	0	0	0	0	0	0	0	FTHL17	3	0.277778		3		3	812
FTO	0	0	0	0	0	0	428624	FTO	3	0.277778		3		3	456820
FUS	0	0	0	0	0	0	10890	FUS	3	0.277778		3		3	14761
G6PC2	0	0	0	0	0	0	6802	G6PC2	3	0.277778		3		3	8760
GAL3ST1	0	0	0	0	0	0	0	GAL3ST1	3	0.277778		3		3	19952
GAN	0	0	0	0	0	0	48285	GAN	3	0.277778		3		3	75932
GAS2L1	0	0	0	0	0	0	8037	GAS2L1	3	0.277778		3		3	6203
GATAD1	0	0	0	0	0	0	12512	GATAD1	3	0.277778		3		3	11383
GATAD2B	0	0	0	0	0	0	13202	GATAD2B	3	0.277778		3		3	134330
GBA	0	0	0	0	0	0	4575	GBA	3	0.277778		3		3	10247
GCK	0	0	0	0	0	0	0	GCK	3	0.277778		3		3	53899
GCSAM	0	0	0	0	0	0	12430	GCSAM	3	0.277778		3		3	12464
GDAP2	0	0	0	0	0	0	51668	GDAP2	3	0.277778		3		3	66145
GDPGP1	0	0	0	0	0	0	5938	GDPGP1	3	0.277778		3		3	12003
GFRA2	0	0	0	0	0	0	84592	GFRA2	3	0.277778		3		3	121954
GHRL	0	0	0	0	0	0	4555	GHRL	3	0.277778		3		3	7272
GIMAP4	0	0	0	0	0	0	4490	GIMAP4	3	0.277778		3		3	6678
GIMAP6	0	0	0	0	0	0	5150	GIMAP6	3	0.277778		3		3	7273
GIP	0	0	0	0	0	0	3871	GIP	3	0.277778		3		3	10042
GLYCTK	0	0	0	0	0	0	6389	GLYCTK	3	0.277778		3		3	6387
GM2A	0	0	0	0	0	0	13639	GM2A	3	0.277778		3		3	58290
GNB5	0	0	0	0	0	0	48660	GNB5	3	0.277778		3		3	76264
GPAT4	0	0	0	0	0	0	22344	GPAT4	3	0.277778		3		3	47814
GPATCH3	0	0	0	0	0	0	7181	GPATCH3	3	0.277778		3		3	9978
GPR25	0	0	0	0	0	0	1040	GPR25	3	0.277778		3		3	1223
GPR50	0	0	0	0	0	0	5130	GPR50	3	0.277778		3		3	4812
GPR85	0	0	0	0	0	0	1112	GPR85	3	0.277778		3		3	9447
GPX5	0	0	0	0	0	0	8901	GPX5	3	0.277778		3		3	9027
GRB14	0	0	0	0	0	0	114560	GRB14	3	0.277778		3		3	129036
GSS	0	0	0	0	0	0	26286	GSS	3	0.277778		3		3	27387
GSTCD	0	0	0	0	0	0	115785	GSTCD	3	0.277778		3		3	138950
GXYLT1	0	0	0	0	0	0	39235	GXYLT1	3	0.277778		3		3	63034
H2AFZ	0	0	0	0	0	0	1338	H2AFZ	3	0.277778		3		3	2302
H2BFM	0	0	0	0	0	0	0	H2BFM	3	0.277778		3		3	2505
HDDC3	0	0	0	0	0	0	2511	HDDC3	3	0.277778		3		3	2605
HDHD3	0	0	0	0	0	0	755	HDHD3	3	0.277778		3		3	3580
HEMK1	0	0	0	0	0	0	8723	HEMK1	3	0.277778		3		3	27016
HEXA	0	0	0	0	0	0	0	HEXA	3	0.277778		3		3	35557
HEXDC	0	0	0	0	0	0	16451	HEXDC	3	0.277778		3		3	24327
HEY2	0	0	0	0	0	0	0	HEY2	3	0.277778		3		3	13605
HGD	0	0	0	0	0	0	44763	HGD	3	0.277778		3		3	54398
HIBADH	0	0	0	0	0	0	0	HIBADH	3	0.277778		3		3	137553
HIST1H2AL	0	0	0	0	0	0	0	HIST1H2AL	3	0.277778		3		3	392
HK3	0	0	0	0	0	0	16485	HK3	3	0.277778		3		3	18463
HMGB2	0	0	0	0	0	0	3749	HMGB2	3	0.277778		3		3	3430
HNRNPCL1	0	0	0	0	0	0	0	HNRNPCL1	3	0.277778		3		3	1317
HOXB9	0	0	0	0	0	0	3473	HOXB9	3	0.277778		3		3	5197
HSD3B1	0	0	0	0	0	0	0	HSD3B1	3	0.277778		3		3	7856
HSF2BP	0	0	0	0	0	0	98632	HSF2BP	3	0.277778		3		3	130301
HUS1B	0	0	0	0	0	0	0	HUS1B	3	0.277778		3		3	1024
HVCN1	0	0	0	0	0	0	34657	HVCN1	3	0.277778		3		3	77109
HYLS1	0	0	0	0	0	0	6279	HYLS1	3	0.277778		3		3	17034
IGSF5	0	0	0	0	0	0	40294	IGSF5	3	0.277778		3		3	56689
IKZF5	0	0	0	0	0	0	16980	IKZF5	3	0.277778		3		3	18011
IL15	0	0	0	0	0	0	25402	IL15	3	0.277778		3		3	97388
IL17F	0	0	0	0	0	0	3723	IL17F	3	0.277778		3		3	7856
IL1RN	0	0	0	0	0	0	52564	IL1RN	3	0.277778		3		3	26802
IL22	0	0	0	0	0	0	4444	IL22	3	0.277778		3		3	5365
IL34	0	0	0	0	0	0	57359	IL34	3	0.277778		3		3	80787
ILVBL	0	0	0	0	0	0	10773	ILVBL	3	0.277778		3		3	10801
INHA	0	0	0	0	0	0	3059	INHA	3	0.277778		3		3	6551
IP6K1	0	0	0	0	0	0	18182	IP6K1	3	0.277778		3		3	62248
KATNB1	0	0	0	0	0	0	0	KATNB1	3	0.277778		3		3	21520
KBTBD2	0	0	0	0	0	0	18461	KBTBD2	3	0.277778		3		3	25959
KCNA7	0	0	0	0	0	0	2576	KCNA7	3	0.277778		3		3	5523
KCNJ1	0	0	0	0	0	0	3676	KCNJ1	3	0.277778		3		3	31058
KDELC2	0	0	0	0	0	0	19771	KDELC2	3	0.277778		3		3	26327
KHDC3L	0	0	0	0	0	0	0	KHDC3L	3	0.277778		3		3	1494
KHSRP	0	0	0	0	0	0	10544	KHSRP	3	0.277778		3		3	11446
KIAA1161	0	0	0	0	0	0	2144	KIAA1161	3	0.277778		3		3	10183
KIAA1644	0	0	0	0	0	0	68074	KIAA1644	3	0.277778		3		3	69184
KIAA2013	0	0	0	0	0	0	6119	KIAA2013	3	0.277778		3		3	6837
KIF9	0	0	0	0	0	0	45471	KIF9	3	0.277778		3		3	55425
KLHL29	0	0	0	0	0	0	303721	KLHL29	3	0.277778		3		3	323394
KNSTRN	0	0	0	0	0	0	10367	KNSTRN	3	0.277778		3		3	11525
KRBOX4	0	0	0	0	0	0	0	KRBOX4	3	0.277778		3		3	50565
KRT222	0	0	0	0	0	0	0	KRT222	3	0.277778		3		3	10516
KRT6A	0	0	0	0	0	0	0	KRT6A	3	0.277778		3		3	6083
KRTAP1-5	0	0	0	0	0	0	0	KRTAP1-5	3	0.277778		3		3	1176
KRTAP5-10	0	0	0	0	0	0	0	KRTAP5-10	3	0.277778		3		3	3371
KYNU	0	0	0	0	0	0	114872	KYNU	3	0.277778		3		3	178334
LACC1	0	0	0	0	0	0	0	LACC1	3	0.277778		3		3	14648
LEMD2	0	0	0	0	0	0	17797	LEMD2	3	0.277778		3		3	17934
LGALS1	0	0	0	0	0	0	3366	LGALS1	3	0.277778		3		3	4198
LGALS13	0	0	0	0	0	0	0	LGALS13	3	0.277778		3		3	4975
LMAN2	0	0	0	0	0	0	32181	LMAN2	3	0.277778		3		3	20290
LMNA	0	0	0	0	0	0	20457	LMNA	3	0.277778		3		3	57516
LMNB1	0	0	0	0	0	0	56360	LMNB1	3	0.277778		3		3	60397
LMNTD1	0	0	0	0	0	0	50759	LMNTD1	3	0.277778		3		3	239272
LPAR6	0	0	0	0	0	0	1037	LPAR6	3	0.277778		3		3	55137
LTBP3	0	0	0	0	0	0	14212	LTBP3	3	0.277778		3		3	20125
LUM	0	0	0	0	0	0	9202	LUM	3	0.277778		3		3	9202
LURAP1L	0	0	0	0	0	0	48018	LURAP1L	3	0.277778		3		3	47110
LYPD4	0	0	0	0	0	0	8608	LYPD4	3	0.277778		3		3	7623
MAK	0	0	0	0	0	0	55474	MAK	3	0.277778		3		3	75832
MAP2K6	0	0	0	0	0	0	121749	MAP2K6	3	0.277778		3		3	128633
MBNL1	0	0	0	0	0	0	202826	MBNL1	3	0.277778		3		3	221952
METTL21C	0	0	0	0	0	0	9006	METTL21C	3	0.277778		3		3	8760
METTL2A	0	0	0	0	0	0	0	METTL2A	3	0.277778		3		3	26955
MFN1	0	0	0	0	0	0	30474	MFN1	3	0.277778		3		3	47239
MIEF1	0	0	0	0	0	0	13685	MIEF1	3	0.277778		3		3	18700
MINPP1	0	0	0	0	0	0	0	MINPP1	3	0.277778		3		3	48585
MLX	0	0	0	0	0	0	3713	MLX	3	0.277778		3		3	6171
MLXIPL	0	0	0	0	0	0	19507	MLXIPL	3	0.277778		3		3	31349
MMP10	0	0	0	0	0	0	0	MMP10	3	0.277778		3		3	10125
MMP28	0	0	0	0	0	0	22469	MMP28	3	0.277778		3		3	39458
MPRIP	0	0	0	0	0	0	0	MPRIP	3	0.277778		3		3	175134
MRAP	0	0	0	0	0	0	0	MRAP	3	0.277778		3		3	22971
MRI1	0	0	0	0	0	0	5671	MRI1	3	0.277778		3		3	9750
MRPS12	0	0	0	0	0	0	2663	MRPS12	3	0.277778		3		3	2614
MRPS21	0	0	0	0	0	0	7429	MRPS21	3	0.277778		3		3	15259
MS4A10	0	0	0	0	0	0	0	MS4A10	3	0.277778		3		3	15957
MSI1	0	0	0	0	0	0	22823	MSI1	3	0.277778		3		3	27850
MSI2	0	0	0	0	0	0	0	MSI2	3	0.277778		3		3	428834
MTCH1	0	0	0	0	0	0	14249	MTCH1	3	0.277778		3		3	18157
MTDH	0	0	0	0	0	0	54674	MTDH	3	0.277778		3		3	84591
MTRF1	0	0	0	0	0	0	49563	MTRF1	3	0.277778		3		3	47208
MTRF1L	0	0	0	0	0	0	7440	MTRF1L	3	0.277778		3		3	15323
MYC	0	0	0	0	0	0	5486	MYC	3	0.277778		3		3	6000
MYCN	0	0	0	0	0	0	0	MYCN	3	0.277778		3		3	6443
MYF5	0	0	0	0	0	0	1774	MYF5	3	0.277778		3		3	2761
MYL5	0	0	0	0	0	0	2384	MYL5	3	0.277778		3		3	8453
NAF1	0	0	0	0	0	0	0	NAF1	3	0.277778		3		3	56848
NANOGNB	0	0	0	0	0	0	964	NANOGNB	3	0.277778		3		3	8905
NCF4	0	0	0	0	0	0	22930	NCF4	3	0.277778		3		3	17027
NDUFAB1	0	0	0	0	0	0	0	NDUFAB1	3	0.277778		3		3	15354
NDUFAF1	0	0	0	0	0	0	16580	NDUFAF1	3	0.277778		3		3	15170
NDUFAF5	0	0	0	0	0	0	39700	NDUFAF5	3	0.277778		3		3	36632
NDUFV1	0	0	0	0	0	0	7413	NDUFV1	3	0.277778		3		3	5683
NEMP2	0	0	0	0	0	0	18792	NEMP2	3	0.277778		3		3	30380
NEU3	0	0	0	0	0	0	13708	NEU3	3	0.277778		3		3	30759
NEUROG3	0	0	0	0	0	0	647	NEUROG3	3	0.277778		3		3	1540
NIF3L1	0	0	0	0	0	0	21315	NIF3L1	3	0.277778		3		3	14603
NMNAT1	0	0	0	0	0	0	33167	NMNAT1	3	0.277778		3		3	42073
NMNAT2	0	0	0	0	0	0	149033	NMNAT2	3	0.277778		3		3	170365
NOL4L	0	0	0	0	0	0	0	NOL4L	3	0.277778		3		3	142015
NONO	0	0	0	0	0	0	0	NONO	3	0.277778		3		3	17976
NPBWR2	0	0	0	0	0	0	0	NPBWR2	3	0.277778		3		3	1351
NPDC1	0	0	0	0	0	0	5233	NPDC1	3	0.277778		3		3	6733
NPTX1	0	0	0	0	0	0	9639	NPTX1	3	0.277778		3		3	10695
NR2E1	0	0	0	0	0	0	21735	NR2E1	3	0.277778		3		3	22751
NTAN1	0	0	0	0	0	0	7130	NTAN1	3	0.277778		3		3	18226
NUDT16	0	0	0	0	0	0	1156	NUDT16	3	0.277778		3		3	7159
NUP54	0	0	0	0	0	0	30170	NUP54	3	0.277778		3		3	33856
NXPE2	0	0	0	0	0	0	0	NXPE2	3	0.277778		3		3	28547
OCLN	0	0	0	0	0	0	56795	OCLN	3	0.277778		3		3	65812
OGFOD1	0	0	0	0	0	0	24022	OGFOD1	3	0.277778		3		3	27610
OLAH	0	0	0	0	0	0	0	OLAH	3	0.277778		3		3	41625
ONECUT1	0	0	0	0	0	0	37669	ONECUT1	3	0.277778		3		3	34089
ONECUT2	0	0	0	0	0	0	45938	ONECUT2	3	0.277778		3		3	55612
OPALIN	0	0	0	0	0	0	12144	OPALIN	3	0.277778		3		3	16149
OPRK1	0	0	0	0	0	0	30435	OPRK1	3	0.277778		3		3	25981
OR10A4	0	0	0	0	0	0	0	OR10A4	3	0.277778		3		3	994
OR10P1	0	0	0	0	0	0	0	OR10P1	3	0.277778		3		3	994
OR10Q1	0	0	0	0	0	0	0	OR10Q1	3	0.277778		3		3	1036
OR11H6	0	0	0	0	0	0	992	OR11H6	3	0.277778		3		3	1173
OR13H1	0	0	0	0	0	0	0	OR13H1	3	0.277778		3		3	926
OR1L8	0	0	0	0	0	0	917	OR1L8	3	0.277778		3		3	929
OR2A4	0	0	0	0	0	0	0	OR2A4	3	0.277778		3		3	932
OR2F2	0	0	0	0	0	0	0	OR2F2	3	0.277778		3		3	1113
OR2J1	0	0	0	0	0	0	0	OR2J1	3	0.277778		3		3	1272
OR4M2	0	0	0	0	0	0	0	OR4M2	3	0.277778		3		3	1132
OR4N4	0	0	0	0	0	0	0	OR4N4	3	0.277778		3		3	1125
OR4P4	0	0	0	0	0	0	1749	OR4P4	3	0.277778		3		3	938
OR5AC2	0	0	0	0	0	0	0	OR5AC2	3	0.277778		3		3	929
OR5AN1	0	0	0	0	0	0	0	OR5AN1	3	0.277778		3		3	1036
OR5AU1	0	0	0	0	0	0	0	OR5AU1	3	0.277778		3		3	1198
OR5B12	0	0	0	0	0	0	0	OR5B12	3	0.277778		3		3	1053
OR6V1	0	0	0	0	0	0	941	OR6V1	3	0.277778		3		3	1027
ORC3	0	0	0	0	0	0	61176	ORC3	3	0.277778		3		3	77386
OSBPL2	0	0	0	0	0	0	61738	OSBPL2	3	0.277778		3		3	64291
OTOL1	0	0	0	0	0	0	9154	OTOL1	3	0.277778		3		3	7134
P2RX5	0	0	0	0	0	0	0	P2RX5	3	0.277778		3		3	24205
PABPC1	0	0	0	0	0	0	19796	PABPC1	3	0.277778		3		3	36993
PACRG	0	0	0	0	0	0	0	PACRG	3	0.277778		3		3	588360
PAGE3	0	0	0	0	0	0	0	PAGE3	3	0.277778		3		3	6434
PAPD7	0	0	0	0	0	0	42986	PAPD7	3	0.277778		3		3	44041
PAPSS1	0	0	0	0	0	0	98971	PAPSS1	3	0.277778		3		3	130176
PATL2	0	0	0	0	0	0	8318	PATL2	3	0.277778		3		3	45584
PBX1	0	0	0	0	0	0	285323	PBX1	3	0.277778		3		3	343712
PCGF2	0	0	0	0	0	0	6438	PCGF2	3	0.277778		3		3	15920
PCGF6	0	0	0	0	0	0	50754	PCGF6	3	0.277778		3		3	48338
PCYOX1L	0	0	0	0	0	0	10723	PCYOX1L	3	0.277778		3		3	11646
PDAP1	0	0	0	0	0	0	10146	PDAP1	3	0.277778		3		3	16781
PDCL2	0	0	0	0	0	0	24218	PDCL2	3	0.277778		3		3	35687
PDE9A	0	0	0	0	0	0	86604	PDE9A	3	0.277778		3		3	121873
PEX19	0	0	0	0	0	0	5208	PEX19	3	0.277778		3		3	9536
PEX7	0	0	0	0	0	0	82743	PEX7	3	0.277778		3		3	91373
PGF	0	0	0	0	0	0	16998	PGF	3	0.277778		3		3	13950
PGGT1B	0	0	0	0	0	0	51914	PGGT1B	3	0.277778		3		3	58860
PHLDA1	0	0	0	0	0	0	812	PHLDA1	3	0.277778		3		3	8485
PHTF2	0	0	0	0	0	0	85685	PHTF2	3	0.277778		3		3	158711
PIGZ	0	0	0	0	0	0	0	PIGZ	3	0.277778		3		3	22717
PIH1D1	0	0	0	0	0	0	6601	PIH1D1	3	0.277778		3		3	7199
PIH1D2	0	0	0	0	0	0	9844	PIH1D2	3	0.277778		3		3	10264
PKM	0	0	0	0	0	0	0	PKM	3	0.277778		3		3	32793
PKNOX1	0	0	0	0	0	0	28956	PKNOX1	3	0.277778		3		3	59421
PLA2G16	0	0	0	0	0	0	0	PLA2G16	3	0.277778		3		3	43688
PLBD1	0	0	0	0	0	0	50502	PLBD1	3	0.277778		3		3	64688
PLRG1	0	0	0	0	0	0	17175	PLRG1	3	0.277778		3		3	15429
PM20D2	0	0	0	0	0	0	12513	PM20D2	3	0.277778		3		3	19515
PNPO	0	0	0	0	0	0	4680	PNPO	3	0.277778		3		3	6782
POC5	0	0	0	0	0	0	45484	POC5	3	0.277778		3		3	43357
POLG2	0	0	0	0	0	0	17316	POLG2	3	0.277778		3		3	19251
POMP	0	0	0	0	0	0	0	POMP	3	0.277778		3		3	19821
POU3F3	0	0	0	0	0	0	76412	POU3F3	3	0.277778		3		3	3063
PPME1	0	0	0	0	0	0	84699	PPME1	3	0.277778		3		3	83604
PPP1R7	0	0	0	0	0	0	17493	PPP1R7	3	0.277778		3		3	34076
PPP2CA	0	0	0	0	0	0	133723	PPP2CA	3	0.277778		3		3	31808
PRDM7	0	0	0	0	0	0	0	PRDM7	3	0.277778		3		3	35506
PRDM8	0	0	0	0	0	0	7445	PRDM8	3	0.277778		3		3	20450
PRDX5	0	0	0	0	0	0	0	PRDX5	3	0.277778		3		3	3723
PRKCZ	0	0	0	0	0	0	100789	PRKCZ	3	0.277778		3		3	134925
PRMT8	0	0	0	0	0	0	92756	PRMT8	3	0.277778		3		3	212624
PROP1	0	0	0	0	0	0	2618	PROP1	3	0.277778		3		3	4007
PRPF38A	0	0	0	0	0	0	14835	PRPF38A	3	0.277778		3		3	16275
PRPSAP2	0	0	0	0	0	0	49500	PRPSAP2	3	0.277778		3		3	91202
PRSS23	0	0	0	0	0	0	1139	PRSS23	3	0.277778		3		3	161851
PRSS54	0	0	0	0	0	0	16018	PRSS54	3	0.277778		3		3	15050
PSG2	0	0	0	0	0	0	0	PSG2	3	0.277778		3		3	18834
PSMA3	0	0	0	0	0	0	25818	PSMA3	3	0.277778		3		3	27181
PSMB5	0	0	0	0	0	0	7474	PSMB5	3	0.277778		3		3	18687
PSMD11	0	0	0	0	0	0	30577	PSMD11	3	0.277778		3		3	39057
PTGDS	0	0	0	0	0	0	3421	PTGDS	3	0.277778		3		3	7930
PTN	0	0	0	0	0	0	23829	PTN	3	0.277778		3		3	116524
PTPA	0	0	0	0	0	0	29332	PTPA	3	0.277778		3		3	37996
PTPRR	0	0	0	0	0	0	208937	PTPRR	3	0.277778		3		3	282770
PXMP4	0	0	0	0	0	0	11518	PXMP4	3	0.277778		3		3	17565
PYROXD2	0	0	0	0	0	0	27306	PYROXD2	3	0.277778		3		3	31619
R3HCC1	0	0	0	0	0	0	22082	R3HCC1	3	0.277778		3		3	26159
RAB11FIP2	0	0	0	0	0	0	42607	RAB11FIP2	3	0.277778		3		3	41687
RABL2B	0	0	0	0	0	0	0	RABL2B	3	0.277778		3		3	16162
RAD23B	0	0	0	0	0	0	42740	RAD23B	3	0.277778		3		3	49057
RAD51D	0	0	0	0	0	0	17850	RAD51D	3	0.277778		3		3	29314
RASSF10	0	0	0	0	0	0	1376	RASSF10	3	0.277778		3		3	2529
RBM24	0	0	0	0	0	0	0	RBM24	3	0.277778		3		3	12529
RBMS1	0	0	0	0	0	0	132357	RBMS1	3	0.277778		3		3	221643
REEP1	0	0	0	0	0	0	98189	REEP1	3	0.277778		3		3	124090
REG3A	0	0	0	0	0	0	0	REG3A	3	0.277778		3		3	2750
REXO2	0	0	0	0	0	0	11024	REXO2	3	0.277778		3		3	10893
RFPL3	0	0	0	0	0	0	0	RFPL3	3	0.277778		3		3	6276
RGS16	0	0	0	0	0	0	6741	RGS16	3	0.277778		3		3	5785
RGS8	0	0	0	0	0	0	23498	RGS8	3	0.277778		3		3	42760
RNASE11	0	0	0	0	0	0	0	RNASE11	3	0.277778		3		3	26325
RNF121	0	0	0	0	0	0	81430	RNF121	3	0.277778		3		3	68896
RNF149	0	0	0	0	0	0	0	RNF149	3	0.277778		3		3	37482
RNF215	0	0	0	0	0	0	7407	RNF215	3	0.277778		3		3	52960
RNPEPL1	0	0	0	0	0	0	5572	RNPEPL1	3	0.277778		3		3	15568
RPL13A	0	0	0	0	0	0	0	RPL13A	3	0.277778		3		3	4754
RPN1	0	0	0	0	0	0	33320	RPN1	3	0.277778		3		3	61105
RPUSD3	0	0	0	0	0	0	11860	RPUSD3	3	0.277778		3		3	6753
RTKN2	0	0	0	0	0	0	82627	RTKN2	3	0.277778		3		3	85672
RUFY4	0	0	0	0	0	0	18645	RUFY4	3	0.277778		3		3	55621
RUNDC1	0	0	0	0	0	0	10554	RUNDC1	3	0.277778		3		3	13125
RXFP2	0	0	0	0	0	0	60630	RXFP2	3	0.277778		3		3	63846
S100Z	0	0	0	0	0	0	0	S100Z	3	0.277778		3		3	71649
SCAMP1	0	0	0	0	0	0	121745	SCAMP1	3	0.277778		3		3	118488
SCCPDH	0	0	0	0	0	0	37250	SCCPDH	3	0.277778		3		3	44090
SDC2	0	0	0	0	0	0	89304	SDC2	3	0.277778		3		3	118429
SDCCAG3	0	0	0	0	0	0	5216	SDCCAG3	3	0.277778		3		3	8687
SDF4	0	0	0	0	0	0	14937	SDF4	3	0.277778		3		3	15123
SEC14L3	0	0	0	0	0	0	0	SEC14L3	3	0.277778		3		3	24090
SEC23IP	0	0	0	0	0	0	38825	SEC23IP	3	0.277778		3		3	51947
SELENBP1	0	0	0	0	0	0	10009	SELENBP1	3	0.277778		3		3	8431
SERPINF1	0	0	0	0	0	0	11588	SERPINF1	3	0.277778		3		3	15615
SERPINF2	0	0	0	0	0	0	7827	SERPINF2	3	0.277778		3		3	12432
SETMAR	0	0	0	0	0	0	12806	SETMAR	3	0.277778		3		3	14263
SH2D5	0	0	0	0	0	0	12566	SH2D5	3	0.277778		3		3	13105
SIRPB2	0	0	0	0	0	0	16907	SIRPB2	3	0.277778		3		3	20846
SIRT1	0	0	0	0	0	0	29585	SIRT1	3	0.277778		3		3	33721
SIRT3	0	0	0	0	0	0	18029	SIRT3	3	0.277778		3		3	21473
SLC10A1	0	0	0	0	0	0	24436	SLC10A1	3	0.277778		3		3	21872
SLC16A4	0	0	0	0	0	0	24379	SLC16A4	3	0.277778		3		3	28234
SLC25A52	0	0	0	0	0	0	0	SLC25A52	3	0.277778		3		3	1318
SLC2A6	0	0	0	0	0	0	6370	SLC2A6	3	0.277778		3		3	8042
SLC38A5	0	0	0	0	0	0	7049	SLC38A5	3	0.277778		3		3	11719
SLC47A2	0	0	0	0	0	0	20376	SLC47A2	3	0.277778		3		3	40691
SMNDC1	0	0	0	0	0	0	11070	SMNDC1	3	0.277778		3		3	14221
SNRPG	0	0	0	0	0	0	10505	SNRPG	3	0.277778		3		3	12409
SNX9	0	0	0	0	0	0	112175	SNX9	3	0.277778		3		3	244690
SOD1	0	0	0	0	0	0	4433	SOD1	3	0.277778		3		3	9309
SPACA7	0	0	0	0	0	0	0	SPACA7	3	0.277778		3		3	58370
SPATA4	0	0	0	0	0	0	13612	SPATA4	3	0.277778		3		3	11033
SPESP1	0	0	0	0	0	0	1329	SPESP1	3	0.277778		3		3	128590
SPI1	0	0	0	0	0	0	16860	SPI1	3	0.277778		3		3	23716
SRPX2	0	0	0	0	0	0	23152	SRPX2	3	0.277778		3		3	27081
SRXN1	0	0	0	0	0	0	4189	SRXN1	3	0.277778		3		3	6755
ST8SIA6	0	0	0	0	0	0	133375	ST8SIA6	3	0.277778		3		3	135947
STAR	0	0	0	0	0	0	5081	STAR	3	0.277778		3		3	7616
STEAP2	0	0	0	0	0	0	21602	STEAP2	3	0.277778		3		3	70547
STK38	0	0	0	0	0	0	33939	STK38	3	0.277778		3		3	53578
STRADA	0	0	0	0	0	0	17806	STRADA	3	0.277778		3		3	39138
SUGCT	0	0	0	0	0	0	394394	SUGCT	3	0.277778		3		3	725786
SULT1A2	0	0	0	0	0	0	0	SULT1A2	3	0.277778		3		3	5166
SVBP	0	0	0	0	0	0	7066	SVBP	3	0.277778		3		3	10200
SYNE4	0	0	0	0	0	0	3857	SYNE4	3	0.277778		3		3	5486
SZRD1	0	0	0	0	0	0	22534	SZRD1	3	0.277778		3		3	45570
TAAR5	0	0	0	0	0	0	1013	TAAR5	3	0.277778		3		3	1013
TACR2	0	0	0	0	0	0	12321	TACR2	3	0.277778		3		3	12964
TANGO6	0	0	0	0	0	0	199031	TANGO6	3	0.277778		3		3	241576
TBC1D10A	0	0	0	0	0	0	0	TBC1D10A	3	0.277778		3		3	35056
TBC1D19	0	0	0	0	0	0	110430	TBC1D19	3	0.277778		3		3	178914
TBRG4	0	0	0	0	0	0	10130	TBRG4	3	0.277778		3		3	11947
TCEAL2	0	0	0	0	0	0	0	TCEAL2	3	0.277778		3		3	2023
TCEAL3	0	0	0	0	0	0	0	TCEAL3	3	0.277778		3		3	22239
TCP10	0	0	0	0	0	0	0	TCP10	3	0.277778		3		3	27479
TCTEX1D1	0	0	0	0	0	0	24660	TCTEX1D1	3	0.277778		3		3	26328
TDG	0	0	0	0	0	0	25275	TDG	3	0.277778		3		3	23070
TESMIN	0	0	0	0	0	0	227667	TESMIN	3	0.277778		3		3	44124
TEX35	0	0	0	0	0	0	8940	TEX35	3	0.277778		3		3	35525
THAP7	0	0	0	0	0	0	6890	THAP7	3	0.277778		3		3	3092
THRB	0	0	0	0	0	0	96787	THRB	3	0.277778		3		3	378122
TKT	0	0	0	0	0	0	15866	TKT	3	0.277778		3		3	31345
TMC4	0	0	0	0	0	0	13423	TMC4	3	0.277778		3		3	13142
TMED10	0	0	0	0	0	0	32796	TMED10	3	0.277778		3		3	45161
TMED2	0	0	0	0	0	0	0	TMED2	3	0.277778		3		3	14046
TMEM179	0	0	0	0	0	0	8841	TMEM179	3	0.277778		3		3	130969
TMEM190	0	0	0	0	0	0	1303	TMEM190	3	0.277778		3		3	1408
TMEM53	0	0	0	0	0	0	24100	TMEM53	3	0.277778		3		3	39317
TMEM79	0	0	0	0	0	0	9665	TMEM79	3	0.277778		3		3	10250
TMPRSS9	0	0	0	0	0	0	26805	TMPRSS9	3	0.277778		3		3	36468
TMUB2	0	0	0	0	0	0	7546	TMUB2	3	0.277778		3		3	4761
TNFAIP1	0	0	0	0	0	0	4601	TNFAIP1	3	0.277778		3		3	11407
TOM1L1	0	0	0	0	0	0	46620	TOM1L1	3	0.277778		3		3	62569
TPM1	0	0	0	0	0	0	27814	TPM1	3	0.277778		3		3	29283
TRAF3IP1	0	0	0	0	0	0	56151	TRAF3IP1	3	0.277778		3		3	80459
TREX1	0	0	0	0	0	0	0	TREX1	3	0.277778		3		3	1834
TRIL	0	0	0	0	0	0	2477	TRIL	3	0.277778		3		3	4934
TRIM72	0	0	0	0	0	0	7071	TRIM72	3	0.277778		3		3	17516
TSKS	0	0	0	0	0	0	14581	TSKS	3	0.277778		3		3	23577
TSPAN16	0	0	0	0	0	0	0	TSPAN16	3	0.277778		3		3	30857
TTC26	0	0	0	0	0	0	56086	TTC26	3	0.277778		3		3	58242
TTC31	0	0	0	0	0	0	7343	TTC31	3	0.277778		3		3	11813
TTLL1	0	0	0	0	0	0	33766	TTLL1	3	0.277778		3		3	49784
TUBA3D	0	0	0	0	0	0	0	TUBA3D	3	0.277778		3		3	6841
TVP23C	0	0	0	0	0	0	0	TVP23C	3	0.277778		3		3	61331
TWF1	0	0	0	0	0	0	14182	TWF1	3	0.277778		3		3	12652
TXLNA	0	0	0	0	0	0	14385	TXLNA	3	0.277778		3		3	18599
UBA2	0	0	0	0	0	0	39899	UBA2	3	0.277778		3		3	42899
UBAC2	0	0	0	0	0	0	178870	UBAC2	3	0.277778		3		3	185660
UBE2D2	0	0	0	0	0	0	57360	UBE2D2	3	0.277778		3		3	102002
UBQLNL	0	0	0	0	0	0	1844	UBQLNL	3	0.277778		3		3	2312
UBXN4	0	0	0	0	0	0	48296	UBXN4	3	0.277778		3		3	43436
UBXN8	0	0	0	0	0	0	33323	UBXN8	3	0.277778		3		3	34759
UNC119B	0	0	0	0	0	0	8257	UNC119B	3	0.277778		3		3	13205
UPP1	0	0	0	0	0	0	0	UPP1	3	0.277778		3		3	20105
UQCRC1	0	0	0	0	0	0	7873	UQCRC1	3	0.277778		3		3	11974
USP17L1	0	0	0	0	0	0	0	USP17L1	3	0.277778		3		3	1592
UTP3	0	0	0	0	0	0	1430	UTP3	3	0.277778		3		3	2072
VGLL3	0	0	0	0	0	0	27827	VGLL3	3	0.277778		3		3	114731
VNN1	0	0	0	0	0	0	19683	VNN1	3	0.277778		3		3	32459
VPS35	0	0	0	0	0	0	27246	VPS35	3	0.277778		3		3	33386
VPS9D1	0	0	0	0	0	0	11524	VPS9D1	3	0.277778		3		3	13852
VSTM2B	0	0	0	0	0	0	19153	VSTM2B	3	0.277778		3		3	37980
VTN	0	0	0	0	0	0	3856	VTN	3	0.277778		3		3	5815
VWC2L	0	0	0	0	0	0	151412	VWC2L	3	0.277778		3		3	167894
WASF2	0	0	0	0	0	0	69979	WASF2	3	0.277778		3		3	85932
WASF3	0	0	0	0	0	0	43102	WASF3	3	0.277778		3		3	131245
WHAMM	0	0	0	0	0	0	23436	WHAMM	3	0.277778		3		3	26480
WNT4	0	0	0	0	0	0	10332	WNT4	3	0.277778		3		3	26664
WSB1	0	0	0	0	0	0	19759	WSB1	3	0.277778		3		3	21850
XPNPEP1	0	0	0	0	0	0	54878	XPNPEP1	3	0.277778		3		3	58787
XYLB	0	0	0	0	0	0	47440	XYLB	3	0.277778		3		3	74588
YOD1	0	0	0	0	0	0	3140	YOD1	3	0.277778		3		3	9131
ZBTB1	0	0	0	0	0	0	25501	ZBTB1	3	0.277778		3		3	29978
ZBTB12	0	0	0	0	0	0	1379	ZBTB12	3	0.277778		3		3	2385
ZCCHC4	0	0	0	0	0	0	47996	ZCCHC4	3	0.277778		3		3	57598
ZDHHC6	0	0	0	0	0	0	15001	ZDHHC6	3	0.277778		3		3	22489
ZMYND10	0	0	0	0	0	0	3783	ZMYND10	3	0.277778		3		3	5742
ZNF100	0	0	0	0	0	0	0	ZNF100	3	0.277778		3		3	44862
ZNF18	0	0	0	0	0	0	26968	ZNF18	3	0.277778		3		3	20071
ZNF205	0	0	0	0	0	0	8444	ZNF205	3	0.277778		3		3	7957
ZNF248	0	0	0	0	0	0	0	ZNF248	3	0.277778		3		3	55283
ZNF345	0	0	0	0	0	0	0	ZNF345	3	0.277778		3		3	62668
ZNF346	0	0	0	0	0	0	36249	ZNF346	3	0.277778		3		3	58493
ZNF484	0	0	0	0	0	0	35798	ZNF484	3	0.277778		3		3	33007
ZNF501	0	0	0	0	0	0	815	ZNF501	3	0.277778		3		3	7487
ZNF516	0	0	0	0	0	0	79272	ZNF516	3	0.277778		3		3	137000
ZNF554	0	0	0	0	0	0	6695	ZNF554	3	0.277778		3		3	15899
ZNF713	0	0	0	0	0	0	0	ZNF713	3	0.277778		3		3	54750
ZNF81	0	0	0	0	0	0	0	ZNF81	3	0.277778		3		3	165659
ZNF843	0	0	0	0	0	0	0	ZNF843	3	0.277778		3		3	10567
ZNF862	0	0	0	0	0	0	34714	ZNF862	3	0.277778		3		3	29112
ZNF879	0	0	0	0	0	0	0	ZNF879	3	0.277778		3		3	11312
ZP3	0	0	0	0	0	0	8434	ZP3	3	0.277778		3		3	44553
ACSM3	0	0	0	0	0	0	18297	ACSM3	3	0.277778	1	3		4	187338
APOBEC3G	0	0	0	0	0	0	0	APOBEC3G	3	0.277778	1	3		4	46782
ATL1	0	0	0	0	0	0	73723	ATL1	3	0.277778	1	3		4	100559
BCDIN3D	0	0	0	0	0	0	4852	BCDIN3D	3	0.277778	1	3		4	7090
CAMKK2	0	0	0	0	0	0	45581	CAMKK2	3	0.277778	1	3		4	60617
CCDC77	0	0	0	0	0	0	35047	CCDC77	3	0.277778	1	3		4	53372
DUOXA2	0	0	0	0	0	0	5500	DUOXA2	3	0.277778	1	3		4	4100
DUSP18	0	0	0	0	0	0	566	DUSP18	3	0.277778	1	3		4	15839
ENDOD1	0	0	0	0	0	0	1007	ENDOD1	3	0.277778	1	3		4	42835
FAM78A	0	0	0	0	0	0	15025	FAM78A	3	0.277778	1	3		4	18471
G6PC	0	0	0	0	0	0	10664	G6PC	3	0.277778	1	3		4	12572
HLA-C	0	0	0	0	0	0	0	HLA-C	3	0.277778	1	3		4	3381
HOXB5	0	0	0	0	0	0	2811	HOXB5	3	0.277778	1	3		4	2704
KANSL2	0	0	0	0	0	0	19191	KANSL2	3	0.277778	1	3		4	28837
KNOP1	0	0	0	0	0	0	12431	KNOP1	3	0.277778	1	3		4	16301
LRTOMT	0	0	0	0	0	0	9729	LRTOMT	3	0.277778	1	3		4	30451
MAPK14	0	0	0	0	0	0	73202	MAPK14	3	0.277778	1	3		4	83559
MBIP	0	0	0	0	0	0	23502	MBIP	3	0.277778	1	3		4	22118
MED25	0	0	0	0	0	0	13037	MED25	3	0.277778	1	3		4	20537
MS4A8	0	0	0	0	0	0	0	MS4A8	3	0.277778	1	3		4	16237
NEMF	0	0	0	0	0	0	45721	NEMF	3	0.277778	1	3		4	71120
NISCH	0	0	0	0	0	0	34027	NISCH	3	0.277778	1	3		4	37953
NXNL1	0	0	0	0	0	0	2701	NXNL1	3	0.277778	1	3		4	5529
PDE7A	0	0	0	0	0	0	66474	PDE7A	3	0.277778	1	3		4	124812
POU5F1	0	0	0	0	0	0	0	POU5F1	3	0.277778	1	3		4	16394
PRDM13	0	0	0	0	0	0	7680	PRDM13	3	0.277778	1	3		4	8848
PRPF40B	0	0	0	0	0	0	20464	PRPF40B	3	0.277778	1	3		4	76448
RNASEH2A	0	0	0	0	0	0	7555	RNASEH2A	3	0.277778	1	3		4	7058
SERAC1	0	0	0	0	0	0	60705	SERAC1	3	0.277778	1	3		4	58755
SERPINB7	0	0	0	0	0	0	22204	SERPINB7	3	0.277778	1	3		4	52441
SLC35E2B	0	0	0	0	0	0	18760	SLC35E2B	3	0.277778	1	3		4	33199
SLC6A9	0	0	0	0	0	0	34427	SLC6A9	3	0.277778	1	3		4	39967
SMURF1	0	0	0	0	0	0	29934	SMURF1	3	0.277778	1	3		4	116662
SPDYE5	0	0	0	0	0	0	0	SPDYE5	3	0.277778	1	3		4	10679
ST3GAL6	0	0	0	0	0	0	44240	ST3GAL6	3	0.277778	1	3		4	88965
TCEANC	0	0	0	0	0	0	1055	TCEANC	3	0.277778	1	3		4	28775
TCFL5	0	0	0	0	0	0	606920	TCFL5	3	0.277778	1	3		4	20648
TIGD3	0	0	0	0	0	0	1418	TIGD3	3	0.277778	1	3		4	2846
TNFSF12-TNFSF13	0	0	0	0	0	0	0	TNFSF12-TNFSF13	3	0.277778	1	3		4	12502
UNCX	0	0	0	0	0	0	4003	UNCX	3	0.277778	1	3		4	4411
UQCC1	0	0	0	0	0	0	95159	UQCC1	3	0.277778	1	3		4	109575
UTP23	0	0	0	0	0	0	7542	UTP23	3	0.277778	1	3		4	82960
VPS36	0	0	0	0	0	0	31022	VPS36	3	0.277778	1	3		4	38026
ZFPL1	0	0	0	0	0	0	6005	ZFPL1	3	0.277778	1	3		4	4177
ZNF266	0	0	0	0	0	0	0	ZNF266	3	0.277778	1	3		4	22980
CAGE1	0	0	0	0	0	0	27570	CAGE1	3	0.277778	2	3		5	63087
CEMP1	0	0	0	0	0	0	0	CEMP1	3	0.277778	2	3		5	1382
METTL5	0	0	0	0	0	0	8867	METTL5	3	0.277778	2	3		5	14850
OR52H1	0	0	0	0	0	0	0	OR52H1	3	0.277778	2	3		5	962
OR6B3	0	0	0	0	0	0	0	OR6B3	3	0.277778	2	3		5	995
SLC25A36	0	0	0	0	0	0	24520	SLC25A36	3	0.277778	2	3		5	38103
SLC46A3	0	0	0	0	0	0	19279	SLC46A3	3	0.277778	2	3		5	18906
GCKR	0	0	0	0	0	0	25674	GCKR	3	0.277778	4	3		7	26842
ABLIM2	0	0	0	0	0	0	140241	ABLIM2	3	0.277778		4		4	193522
AGBL5	0	0	0	0	0	0	16097	AGBL5	3	0.277778		4		4	28258
CDCP2	0	0	0	0	0	0	7883	CDCP2	3	0.277778		4		4	20802
DCUN1D4	0	0	0	0	0	0	71518	DCUN1D4	3	0.277778		4		4	73837
EIF3K	0	0	0	0	0	0	10406	EIF3K	3	0.277778		4		4	17873
ELP4	0	0	0	0	0	0	388370	ELP4	3	0.277778		4		4	274248
GTF3C6	0	0	0	0	0	0	10831	GTF3C6	3	0.277778		4		4	9330
HNRNPC	0	0	0	0	0	0	0	HNRNPC	3	0.277778		4		4	60358
ITFG1	0	0	0	0	0	0	290881	ITFG1	3	0.277778		4		4	309762
JADE1	0	0	0	0	0	0	60974	JADE1	3	0.277778		4		4	65601
KIAA1958	0	0	0	0	0	0	84839	KIAA1958	3	0.277778		4		4	182550
NCBP3	0	0	0	0	0	0	29845	NCBP3	3	0.277778		4		4	44086
NOC2L	0	0	0	0	0	0	67808	NOC2L	3	0.277778		4		4	15105
OSR2	0	0	0	0	0	0	3596	OSR2	3	0.277778		4		4	7701
PGA5	0	0	0	0	0	0	0	PGA5	3	0.277778		4		4	10406
PNPLA4	0	0	0	0	0	0	32910	PNPLA4	3	0.277778		4		4	29492
PRR36	0	0	0	0	0	0	0	PRR36	3	0.277778		4		4	5660
PRSS38	0	0	0	0	0	0	9714	PRSS38	3	0.277778		4		4	30777
RFFL	0	0	0	0	0	0	52472	RFFL	3	0.277778		4		4	83329
RMND5A	0	0	0	0	0	0	62671	RMND5A	3	0.277778		4		4	57868
RSBN1L	0	0	0	0	0	0	26860	RSBN1L	3	0.277778		4		4	86579
SIPA1	0	0	0	0	0	0	9359	SIPA1	3	0.277778		4		4	12833
SPDEF	0	0	0	0	0	0	17150	SPDEF	3	0.277778		4		4	18531
SPDYE16	0	0	0	0	0	0	0	SPDYE16	3	0.277778		4		4	10140
STK17A	0	0	0	0	0	0	36179	STK17A	3	0.277778		4		4	44028
STX1A	0	0	0	0	0	0	7001	STX1A	3	0.277778		4		4	20466
SUN1	0	0	0	0	0	0	50783	SUN1	3	0.277778		4		4	79820
TANK	0	0	0	0	0	0	59659	TANK	3	0.277778		4		4	99313
THTPA	0	0	0	0	0	0	1682	THTPA	3	0.277778		4		4	4283
WFDC5	0	0	0	0	0	0	7137	WFDC5	3	0.277778		4		4	5720
ZNF587B	0	0	0	0	0	0	0	ZNF587B	3	0.277778		4		4	26497
ZNF701	0	0	0	0	0	0	0	ZNF701	3	0.277778		4		4	31352
CCKBR	0	0	0	0	0	0	1716	CCKBR	3	0.277778	1	4		5	12391
DYNC1LI1	0	0	0	0	0	0	42573	DYNC1LI1	3	0.277778	1	4		5	44903
EIF2B1	0	0	0	0	0	0	10096	EIF2B1	3	0.277778	1	4		5	13360
KATNAL2	0	0	0	0	0	0	249402	KATNAL2	3	0.277778	1	4		5	184751
LARP4	0	0	0	0	0	0	68850	LARP4	3	0.277778	1	4		5	87621
MAX	0	0	0	0	0	0	23521	MAX	3	0.277778	1	4		5	96521
SAT1	0	0	0	0	0	0	4297	SAT1	3	0.277778	1	4		5	3053
ALB	0	0	0	0	0	0	16877	ALB	3	0.277778	2	4		6	24298
ADPRHL1	0	0	0	0	0	0	0	ADPRHL1	3	0.277778	3	4		7	53914
AARSD1	0	0	0	0	0	0	0	AARSD1	3	0.277778		5		5	13972
C1QTNF3	0	0	0	0	0	0	0	C1QTNF3	3	0.277778		5		5	24384
OXCT1	0	0	0	0	0	0	126379	OXCT1	3	0.277778		5		5	140454
C8orf44	0	0	0	0	0	0	0	C8orf44	3	0.277778	2	5		7	17949
OR6F1	0	0	0	0	0	0	926	OR6F1	3	0.277778	3	5		8	926
AMACR	0	0	0	0	0	0	18329	AMACR	3	0.277778		8		8	21930
FAM60A	0	0	0	0	0	0	18039	FAM60A	3	0.277778	3	10		13	46474
UGT1A10	0	0	0	0	0	0	0	UGT1A10	3	0.277778	6	20		26	136851
UGT1A5	0	0	0	0	0	0	0	UGT1A5	3	0.277778	6	20		26	60307
UGT1A4	0	0	0	0	0	0	0	UGT1A4	3	0.277778	5	21		26	54521
GNAT3	0	0	0	0	0	0	54541	GNAT3	3	0.277778	1		1	2	53349
NEUROD4	0	0	0	0	0	0	995	NEUROD4	3	0.277778	1		1	2	10069
PSME1	0	0	0	0	0	0	5762	PSME1	3	0.277778	1		1	2	2809
UGT2B11	0	0	0	0	0	0	0	UGT2B11	3	0.277778	1		1	2	14780
USP14	0	0	0	0	0	0	43463	USP14	3	0.277778	1		1	2	56246
C6orf136	0	0	0	0	0	0	3589	C6orf136	3	0.277778	2		1	3	6171
EIF3F	0	0	0	0	0	0	0	EIF3F	3	0.277778	2		1	3	31611
GJA3	0	0	0	0	0	0	1343	GJA3	3	0.277778	2		1	3	22794
GPRC5D	0	0	0	0	0	0	7113	GPRC5D	3	0.277778	2		1	3	11372
GSR	0	0	0	0	0	0	0	GSR	3	0.277778	2		1	3	49865
NAP1L3	0	0	0	0	0	0	1421	NAP1L3	3	0.277778	2		1	3	2638
OTOP1	0	0	0	0	0	0	23109	OTOP1	3	0.277778	2		1	3	38086
OTULIN	0	0	0	0	0	0	36784	OTULIN	3	0.277778	2		1	3	35047
OXA1L	0	0	0	0	0	0	24579	OXA1L	3	0.277778	2		1	3	6519
PFKL	0	0	0	0	0	0	22479	PFKL	3	0.277778	2		1	3	27325
RBM34	0	0	0	0	0	0	29840	RBM34	3	0.277778	2		1	3	30274
TTLL12	0	0	0	0	0	0	16939	TTLL12	3	0.277778	2		1	3	20511
ZNF705G	0	0	0	0	0	0	0	ZNF705G	3	0.277778	2		1	3	30041
HHIPL1	0	0	0	0	0	0	27214	HHIPL1	3	0.277778	3		1	4	35459
A4GALT	0	0	0	0	0	0	1235	A4GALT	3	0.277778		1	1	2	29177
ANKRD13C	0	0	0	0	0	0	62612	ANKRD13C	3	0.277778		1	1	2	94146
APOA5	0	0	0	0	0	0	1756	APOA5	3	0.277778		1	1	2	3053
BFAR	0	0	0	0	0	0	32511	BFAR	3	0.277778		1	1	2	36421
C1orf50	0	0	0	0	0	0	8448	C1orf50	3	0.277778		1	1	2	8478
C4orf47	0	0	0	0	0	0	13479	C4orf47	3	0.277778		1	1	2	23577
CCDC47	0	0	0	0	0	0	12147	CCDC47	3	0.277778		1	1	2	31101
CHAC2	0	0	0	0	0	0	126730	CHAC2	3	0.277778		1	1	2	7404
CLEC4E	0	0	0	0	0	0	5267	CLEC4E	3	0.277778		1	1	2	7658
DNAJC8	0	0	0	0	0	0	24457	DNAJC8	3	0.277778		1	1	2	33569
EMCN	0	0	0	0	0	0	96808	EMCN	3	0.277778		1	1	2	484785
FBXO44	0	0	0	0	0	0	0	FBXO44	3	0.277778		1	1	2	8952
GOSR1	0	0	0	0	0	0	54110	GOSR1	3	0.277778		1	1	2	50230
IL19	0	0	0	0	0	0	5465	IL19	3	0.277778		1	1	2	44111
KLK9	0	0	0	0	0	0	0	KLK9	3	0.277778		1	1	2	6523
MTUS1	0	0	0	0	0	0	111230	MTUS1	3	0.277778		1	1	2	157122
NDP	0	0	0	0	0	0	10101	NDP	3	0.277778		1	1	2	24728
NR1I3	0	0	0	0	0	0	6333	NR1I3	3	0.277778		1	1	2	8636
STK11	0	0	0	0	0	0	68999	STK11	3	0.277778		1	1	2	50877
TICAM1	0	0	0	0	0	0	2255	TICAM1	3	0.277778		1	1	2	15772
TMED6	0	0	0	0	0	0	0	TMED6	3	0.277778		1	1	2	8561
TNK2	0	0	0	0	0	0	41881	TNK2	3	0.277778		1	1	2	48581
ACAP2	0	0	0	0	0	0	128111	ACAP2	3	0.277778	1	1	1	3	168342
ACRV1	0	0	0	0	0	0	6282	ACRV1	3	0.277778	1	1	1	3	9601
ACTL6A	0	0	0	0	0	0	28724	ACTL6A	3	0.277778	1	1	1	3	25528
AKR1B10	0	0	0	0	0	0	0	AKR1B10	3	0.277778	1	1	1	3	13816
ATP6V1H	0	0	0	0	0	0	127461	ATP6V1H	3	0.277778	1	1	1	3	128001
B3GAT1	0	0	0	0	0	0	6662	B3GAT1	3	0.277778	1	1	1	3	33414
BEND4	0	0	0	0	0	0	24191	BEND4	3	0.277778	1	1	1	3	41940
BLMH	0	0	0	0	0	0	48663	BLMH	3	0.277778	1	1	1	3	43861
C7orf26	0	0	0	0	0	0	13598	C7orf26	3	0.277778	1	1	1	3	18709
C9orf50	0	0	0	0	0	0	0	C9orf50	3	0.277778	1	1	1	3	8551
CAPZA2	0	0	0	0	0	0	61043	CAPZA2	3	0.277778	1	1	1	3	110979
CD200	0	0	0	0	0	0	18020	CD200	3	0.277778	1	1	1	3	30465
CD69	0	0	0	0	0	0	7839	CD69	3	0.277778	1	1	1	3	8415
CENPB	0	0	0	0	0	0	0	CENPB	3	0.277778	1	1	1	3	2839
CILP2	0	0	0	0	0	0	9044	CILP2	3	0.277778	1	1	1	3	8411
CLPTM1	0	0	0	0	0	0	31013	CLPTM1	3	0.277778	1	1	1	3	38756
CNBD2	0	0	0	0	0	0	40228	CNBD2	3	0.277778	1	1	1	3	76136
CNIH4	0	0	0	0	0	0	11754	CNIH4	3	0.277778	1	1	1	3	22609
CSRP1	0	0	0	0	0	0	23983	CSRP1	3	0.277778	1	1	1	3	25926
CYP4V2	0	0	0	0	0	0	19165	CYP4V2	3	0.277778	1	1	1	3	21936
DBR1	0	0	0	0	0	0	12729	DBR1	3	0.277778	1	1	1	3	13937
DCP2	0	0	0	0	0	0	42226	DCP2	3	0.277778	1	1	1	3	44268
DHX16	0	0	0	0	0	0	17039	DHX16	3	0.277778	1	1	1	3	19918
E2F4	0	0	0	0	0	0	5359	E2F4	3	0.277778	1	1	1	3	6749
ECI2	0	0	0	0	0	0	19489	ECI2	3	0.277778	1	1	1	3	19908
FITM2	0	0	0	0	0	0	3743	FITM2	3	0.277778	1	1	1	3	8331
GAPDHS	0	0	0	0	0	0	7653	GAPDHS	3	0.277778	1	1	1	3	11904
GMNC	0	0	0	0	0	0	9390	GMNC	3	0.277778	1	1	1	3	39552
GNAT2	0	0	0	0	0	0	8380	GNAT2	3	0.277778	1	1	1	3	16662
GOLGA8R	0	0	0	0	0	0	0	GOLGA8R	3	0.277778	1	1	1	3	10422
GPR176	0	0	0	0	0	0	0	GPR176	3	0.277778	1	1	1	3	121860
HEPACAM	0	0	0	0	0	0	14198	HEPACAM	3	0.277778	1	1	1	3	17219
HIST1H2AA	0	0	0	0	0	0	0	HIST1H2AA	3	0.277778	1	1	1	3	395
HOXA6	0	0	0	0	0	0	2094	HOXA6	3	0.277778	1	1	1	3	5207
HOXB6	0	0	0	0	0	0	1864	HOXB6	3	0.277778	1	1	1	3	9241
HOXD3	0	0	0	0	0	0	3318	HOXD3	3	0.277778	1	1	1	3	36490
HSD17B6	0	0	0	0	0	0	10360	HSD17B6	3	0.277778	1	1	1	3	35629
IGFBP5	0	0	0	0	0	0	16296	IGFBP5	3	0.277778	1	1	1	3	23420
IL20RA	0	0	0	0	0	0	39335	IL20RA	3	0.277778	1	1	1	3	45209
IQCE	0	0	0	0	0	0	46871	IQCE	3	0.277778	1	1	1	3	55762
LAG3	0	0	0	0	0	0	5682	LAG3	3	0.277778	1	1	1	3	5943
LAPTM4B	0	0	0	0	0	0	85900	LAPTM4B	3	0.277778	1	1	1	3	77956
LYAR	0	0	0	0	0	0	13201	LYAR	3	0.277778	1	1	1	3	22468
LYSMD3	0	0	0	0	0	0	6770	LYSMD3	3	0.277778	1	1	1	3	13973
MORF4L2	0	0	0	0	0	0	866	MORF4L2	3	0.277778	1	1	1	3	12662
NADK2	0	0	0	0	0	0	0	NADK2	3	0.277778	1	1	1	3	49687
NEK2	0	0	0	0	0	0	13597	NEK2	3	0.277778	1	1	1	3	16973
NETO2	0	0	0	0	0	0	48589	NETO2	3	0.277778	1	1	1	3	66294
NFIC	0	0	0	0	0	0	53557	NFIC	3	0.277778	1	1	1	3	109654
NGFR	0	0	0	0	0	0	20462	NGFR	3	0.277778	1	1	1	3	19724
NT5C3A	0	0	0	0	0	0	57030	NT5C3A	3	0.277778	1	1	1	3	48683
OR10A3	0	0	0	0	0	0	0	OR10A3	3	0.277778	1	1	1	3	1060
OR1E1	0	0	0	0	0	0	0	OR1E1	3	0.277778	1	1	1	3	1306
OR5H14	0	0	0	0	0	0	0	OR5H14	3	0.277778	1	1	1	3	1079
PLEKHH3	0	0	0	0	0	0	3606	PLEKHH3	3	0.277778	1	1	1	3	9080
PNPLA3	0	0	0	0	0	0	12988	PNPLA3	3	0.277778	1	1	1	3	40749
PRH2	0	0	0	0	0	0	0	PRH2	3	0.277778	1	1	1	3	3105
PTGER4	0	0	0	0	0	0	14563	PTGER4	3	0.277778	1	1	1	3	14237
RAD9B	0	0	0	0	0	0	33841	RAD9B	3	0.277778	1	1	1	3	30431
RBM41	0	0	0	0	0	0	49809	RBM41	3	0.277778	1	1	1	3	54403
RCC2	0	0	0	0	0	0	15987	RCC2	3	0.277778	1	1	1	3	32964
RGS7BP	0	0	0	0	0	0	97685	RGS7BP	3	0.277778	1	1	1	3	106055
RHCG	0	0	0	0	0	0	24987	RHCG	3	0.277778	1	1	1	3	25215
RIBC1	0	0	0	0	0	0	16242	RIBC1	3	0.277778	1	1	1	3	8430
RMDN1	0	0	0	0	0	0	54235	RMDN1	3	0.277778	1	1	1	3	46100
RRAGD	0	0	0	0	0	0	24531	RRAGD	3	0.277778	1	1	1	3	47634
RTN4RL2	0	0	0	0	0	0	14533	RTN4RL2	3	0.277778	1	1	1	3	16985
SEMA6B	0	0	0	0	0	0	11183	SEMA6B	3	0.277778	1	1	1	3	17215
SIM2	0	0	0	0	0	0	49751	SIM2	3	0.277778	1	1	1	3	50784
SLC19A2	0	0	0	0	0	0	23120	SLC19A2	3	0.277778	1	1	1	3	22094
SNAPC4	0	0	0	0	0	0	17996	SNAPC4	3	0.277778	1	1	1	3	24591
SNU13	0	0	0	0	0	0	0	SNU13	3	0.277778	1	1	1	3	16574
ST8SIA1	0	0	0	0	0	0	139492	ST8SIA1	3	0.277778	1	1	1	3	373268
ST8SIA3	0	0	0	0	0	0	8367	ST8SIA3	3	0.277778	1	1	1	3	20918
THEG	0	0	0	0	0	0	11111	THEG	3	0.277778	1	1	1	3	14923
TIRAP	0	0	0	0	0	0	2904	TIRAP	3	0.277778	1	1	1	3	15780
TMEM204	0	0	0	0	0	0	14338	TMEM204	3	0.277778	1	1	1	3	26892
TNFRSF13B	0	0	0	0	0	0	38659	TNFRSF13B	3	0.277778	1	1	1	3	42302
TRNAU1AP	0	0	0	0	0	0	25388	TRNAU1AP	3	0.277778	1	1	1	3	25460
UNKL	0	0	0	0	0	0	0	UNKL	3	0.277778	1	1	1	3	51546
VEGFC	0	0	0	0	0	0	104784	VEGFC	3	0.277778	1	1	1	3	109189
WWTR1	0	0	0	0	0	0	145569	WWTR1	3	0.277778	1	1	1	3	219479
ZNF273	0	0	0	0	0	0	0	ZNF273	3	0.277778	1	1	1	3	60794
ZNF628	0	0	0	0	0	0	0	ZNF628	3	0.277778	1	1	1	3	8155
ARFRP1	0	0	0	0	0	0	7422	ARFRP1	3	0.277778	2	1	1	4	9383
LRFN4	0	0	0	0	0	0	11597	LRFN4	3	0.277778	2	1	1	4	3828
TXNDC15	0	0	0	0	0	0	17530	TXNDC15	3	0.277778	2	1	1	4	27722
USP44	0	0	0	0	0	0	11925	USP44	3	0.277778	2	1	1	4	34930
DDX25	0	0	0	0	0	0	18578	DDX25	3	0.277778	5	1	1	7	40354
ABT1	0	0	0	0	0	0	4377	ABT1	3	0.277778		2	1	3	3792
ACKR1	0	0	0	0	0	0	2792	ACKR1	3	0.277778		2	1	3	3193
ADRB2	0	0	0	0	0	0	25412	ADRB2	3	0.277778		2	1	3	3442
ALG14	0	0	0	0	0	0	90621	ALG14	3	0.277778		2	1	3	98538
AMELX	0	0	0	0	0	0	7457	AMELX	3	0.277778		2	1	3	7348
ANGEL1	0	0	0	0	0	0	39426	ANGEL1	3	0.277778		2	1	3	40068
ANKRD20A4	0	0	0	0	0	0	0	ANKRD20A4	3	0.277778		2	1	3	43748
ANKRD45	0	0	0	0	0	0	51686	ANKRD45	3	0.277778		2	1	3	60301
APCDD1L	0	0	0	0	0	0	52770	APCDD1L	3	0.277778		2	1	3	56030
APOL1	0	0	0	0	0	0	0	APOL1	3	0.277778		2	1	3	14520
ASTL	0	0	0	0	0	0	0	ASTL	3	0.277778		2	1	3	14586
ATP6V0D2	0	0	0	0	0	0	44150	ATP6V0D2	3	0.277778		2	1	3	166905
ATP6V1C2	0	0	0	0	0	0	51823	ATP6V1C2	3	0.277778		2	1	3	63461
BMP4	0	0	0	0	0	0	7380	BMP4	3	0.277778		2	1	3	9025
C1orf43	0	0	0	0	0	0	10734	C1orf43	3	0.277778		2	1	3	13922
C20orf196	0	0	0	0	0	0	79535	C20orf196	3	0.277778		2	1	3	113519
CALHM2	0	0	0	0	0	0	2137	CALHM2	3	0.277778		2	1	3	5616
CAPSL	0	0	0	0	0	0	9364	CAPSL	3	0.277778		2	1	3	34484
CBLN4	0	0	0	0	0	0	60511	CBLN4	3	0.277778		2	1	3	8032
CCDC88B	0	0	0	0	0	0	14088	CCDC88B	3	0.277778		2	1	3	17311
CCL23	0	0	0	0	0	0	0	CCL23	3	0.277778		2	1	3	4912
CD300LF	0	0	0	0	0	0	0	CD300LF	3	0.277778		2	1	3	18667
CD55	0	0	0	0	0	0	28154	CD55	3	0.277778		2	1	3	65296
CDC34	0	0	0	0	0	0	8205	CDC34	3	0.277778		2	1	3	10380
CELF3	0	0	0	0	0	0	14574	CELF3	3	0.277778		2	1	3	14410
CENPL	0	0	0	0	0	0	16673	CENPL	3	0.277778		2	1	3	25170
CEP19	0	0	0	0	0	0	59095	CEP19	3	0.277778		2	1	3	6016
CFI	0	0	0	0	0	0	69837	CFI	3	0.277778		2	1	3	61485
CPA4	0	0	0	0	0	0	44179	CPA4	3	0.277778		2	1	3	31046
CRCP	0	0	0	0	0	0	35029	CRCP	3	0.277778		2	1	3	39964
CYP4Z1	0	0	0	0	0	0	0	CYP4Z1	3	0.277778		2	1	3	50831
DCUN1D1	0	0	0	0	0	0	32801	DCUN1D1	3	0.277778		2	1	3	47879
DDX39A	0	0	0	0	0	0	8509	DDX39A	3	0.277778		2	1	3	10564
DKKL1	0	0	0	0	0	0	5152	DKKL1	3	0.277778		2	1	3	13333
DNAJA2	0	0	0	0	0	0	13923	DNAJA2	3	0.277778		2	1	3	18426
DNAJA3	0	0	0	0	0	0	37331	DNAJA3	3	0.277778		2	1	3	30970
DNASE2B	0	0	0	0	0	0	16171	DNASE2B	3	0.277778		2	1	3	16486
DQX1	0	0	0	0	0	0	5638	DQX1	3	0.277778		2	1	3	8205
EDNRA	0	0	0	0	0	0	53517	EDNRA	3	0.277778		2	1	3	64037
EIF1AX	0	0	0	0	0	0	22392	EIF1AX	3	0.277778		2	1	3	17326
EMC9	0	0	0	0	0	0	1860	EMC9	3	0.277778		2	1	3	2629
EPM2AIP1	0	0	0	0	0	0	1826	EPM2AIP1	3	0.277778		2	1	3	8125
EPN3	0	0	0	0	0	0	14096	EPN3	3	0.277778		2	1	3	11207
FAM81A	0	0	0	0	0	0	51730	FAM81A	3	0.277778		2	1	3	150856
FBXL17	0	0	0	0	0	0	0	FBXL17	3	0.277778		2	1	3	523063
FBXL6	0	0	0	0	0	0	0	FBXL6	3	0.277778		2	1	3	3945
FCF1	0	0	0	0	0	0	0	FCF1	3	0.277778		2	1	3	25476
FOXA2	0	0	0	0	0	0	3531	FOXA2	3	0.277778		2	1	3	4450
GAPT	0	0	0	0	0	0	0	GAPT	3	0.277778		2	1	3	5655
GET4	0	0	0	0	0	0	17943	GET4	3	0.277778		2	1	3	19884
GK5	0	0	0	0	0	0	64988	GK5	3	0.277778		2	1	3	68080
H2AFY2	0	0	0	0	0	0	28848	H2AFY2	3	0.277778		2	1	3	59484
H2BFWT	0	0	0	0	0	0	0	H2BFWT	3	0.277778		2	1	3	2540
HIBCH	0	0	0	0	0	0	102116	HIBCH	3	0.277778		2	1	3	154458
HIST1H2AI	0	0	0	0	0	0	0	HIST1H2AI	3	0.277778		2	1	3	502
IL2RB	0	0	0	0	0	0	18144	IL2RB	3	0.277778		2	1	3	49216
INPP5J	0	0	0	0	0	0	11370	INPP5J	3	0.277778		2	1	3	11965
IPCEF1	0	0	0	0	0	0	0	IPCEF1	3	0.277778		2	1	3	202296
IQCD	0	0	0	0	0	0	7703	IQCD	3	0.277778		2	1	3	25653
KDM4D	0	0	0	0	0	0	0	KDM4D	3	0.277778		2	1	3	25837
KLK11	0	0	0	0	0	0	2956	KLK11	3	0.277778		2	1	3	5823
LACTB2	0	0	0	0	0	0	27552	LACTB2	3	0.277778		2	1	3	33856
LIF	0	0	0	0	0	0	6694	LIF	3	0.277778		2	1	3	6404
LRRC45	0	0	0	0	0	0	8043	LRRC45	3	0.277778		2	1	3	7849
MAPK8	0	0	0	0	0	0	86825	MAPK8	3	0.277778		2	1	3	132721
MRPS35	0	0	0	0	0	0	42260	MRPS35	3	0.277778		2	1	3	45522
MSTN	0	0	0	0	0	0	7233	MSTN	3	0.277778		2	1	3	7032
MSX2	0	0	0	0	0	0	6048	MSX2	3	0.277778		2	1	3	6360
NECAP1	0	0	0	0	0	0	46399	NECAP1	3	0.277778		2	1	3	15560
NEURL2	0	0	0	0	0	0	1865	NEURL2	3	0.277778		2	1	3	2662
NSUN6	0	0	0	0	0	0	58612	NSUN6	3	0.277778		2	1	3	113724
NUP43	0	0	0	0	0	0	12764	NUP43	3	0.277778		2	1	3	25350
OR56B1	0	0	0	0	0	0	971	OR56B1	3	0.277778		2	1	3	974
OR8B4	0	0	0	0	0	0	944	OR8B4	3	0.277778		2	1	3	989
PIPOX	0	0	0	0	0	0	12272	PIPOX	3	0.277778		2	1	3	106707
POLR1C	0	0	0	0	0	0	3609	POLR1C	3	0.277778		2	1	3	19883
PPP1R15A	0	0	0	0	0	0	2725	PPP1R15A	3	0.277778		2	1	3	3665
PRAMEF12	0	0	0	0	0	0	0	PRAMEF12	3	0.277778		2	1	3	3065
PRB4	0	0	0	0	0	0	0	PRB4	3	0.277778		2	1	3	3352
PRKCI	0	0	0	0	0	0	73236	PRKCI	3	0.277778		2	1	3	83616
PRRT4	0	0	0	0	0	0	8859	PRRT4	3	0.277778		2	1	3	11360
PTGES3	0	0	0	0	0	0	0	PTGES3	3	0.277778		2	1	3	25067
RAB3IP	0	0	0	0	0	0	0	RAB3IP	3	0.277778		2	1	3	84523
RAP2B	0	0	0	0	0	0	446	RAP2B	3	0.277778		2	1	3	8350
RBBP9	0	0	0	0	0	0	5583	RBBP9	3	0.277778		2	1	3	10703
RBM45	0	0	0	0	0	0	15388	RBM45	3	0.277778		2	1	3	26587
RNASE9	0	0	0	0	0	0	596	RNASE9	3	0.277778		2	1	3	4838
RNF115	0	0	0	0	0	0	63067	RNF115	3	0.277778		2	1	3	85209
RPE65	0	0	0	0	0	0	23747	RPE65	3	0.277778		2	1	3	21137
RPL18A	0	0	0	0	0	0	530	RPL18A	3	0.277778		2	1	3	4277
RPL26	0	0	0	0	0	0	5320	RPL26	3	0.277778		2	1	3	5693
SDHA	0	0	0	0	0	0	29246	SDHA	3	0.277778		2	1	3	38459
SECTM1	0	0	0	0	0	0	0	SECTM1	3	0.277778		2	1	3	13050
SERHL2	0	0	0	0	0	0	37581	SERHL2	3	0.277778		2	1	3	20765
SH3D21	0	0	0	0	0	0	12520	SH3D21	3	0.277778		2	1	3	18499
SH3RF2	0	0	0	0	0	0	130703	SH3RF2	3	0.277778		2	1	3	145212
SKA1	0	0	0	0	0	0	8450	SKA1	3	0.277778		2	1	3	19178
SLC1A3	0	0	0	0	0	0	0	SLC1A3	3	0.277778		2	1	3	81979
SLC30A4	0	0	0	0	0	0	25372	SLC30A4	3	0.277778		2	1	3	43196
SLC51B	0	0	0	0	0	0	2910	SLC51B	3	0.277778		2	1	3	8026
SNRPN	0	0	0	0	0	0	15575	SNRPN	3	0.277778		2	1	3	155086
STARD5	0	0	0	0	0	0	7653	STARD5	3	0.277778		2	1	3	15130
SULT1A1	0	0	0	0	0	0	6198	SULT1A1	3	0.277778		2	1	3	18429
TACC3	0	0	0	0	0	0	10249	TACC3	3	0.277778		2	1	3	23686
TBC1D30	0	0	0	0	0	0	37625	TBC1D30	3	0.277778		2	1	3	99839
TEX9	0	0	0	0	0	0	56406	TEX9	3	0.277778		2	1	3	201988
TMEM192	0	0	0	0	0	0	20919	TMEM192	3	0.277778		2	1	3	137941
TNFRSF10D	0	0	0	0	0	0	0	TNFRSF10D	3	0.277778		2	1	3	28442
TPGS2	0	0	0	0	0	0	67704	TPGS2	3	0.277778		2	1	3	51569
TRAM1	0	0	0	0	0	0	34068	TRAM1	3	0.277778		2	1	3	34945
TSNAXIP1	0	0	0	0	0	0	14352	TSNAXIP1	3	0.277778		2	1	3	25383
TTC32	0	0	0	0	0	0	4871	TTC32	3	0.277778		2	1	3	5343
UBXN2A	0	0	0	0	0	0	0	UBXN2A	3	0.277778		2	1	3	77624
VAV3	0	0	0	0	0	0	270656	VAV3	3	0.277778		2	1	3	393984
VGLL4	0	0	0	0	0	0	82979	VGLL4	3	0.277778		2	1	3	215280
VIPR2	0	0	0	0	0	0	59599	VIPR2	3	0.277778		2	1	3	116782
WTIP	0	0	0	0	0	0	104557	WTIP	3	0.277778		2	1	3	30666
ZNF563	0	0	0	0	0	0	0	ZNF563	3	0.277778		2	1	3	16243
ZNF645	0	0	0	0	0	0	0	ZNF645	3	0.277778		2	1	3	1518
ZNF735	0	0	0	0	0	0	0	ZNF735	3	0.277778		2	1	3	13418
ZSCAN25	0	0	0	0	0	0	9050	ZSCAN25	3	0.277778		2	1	3	15461
ACTR10	0	0	0	0	0	0	35100	ACTR10	3	0.277778	1	2	1	4	35556
C19orf54	0	0	0	0	0	0	4465	C19orf54	3	0.277778	1	2	1	4	10697
C2orf40	0	0	0	0	0	0	10065	C2orf40	3	0.277778	1	2	1	4	14913
DARS	0	0	0	0	0	0	62724	DARS	3	0.277778	1	2	1	4	79423
DAW1	0	0	0	0	0	0	47574	DAW1	3	0.277778	1	2	1	4	53290
DCAF4	0	0	0	0	0	0	0	DCAF4	3	0.277778	1	2	1	4	33371
DYM	0	0	0	0	0	0	316282	DYM	3	0.277778	1	2	1	4	419873
GDI2	0	0	0	0	0	0	18188	GDI2	3	0.277778	1	2	1	4	76909
LCN1	0	0	0	0	0	0	6443	LCN1	3	0.277778	1	2	1	4	5094
OR1M1	0	0	0	0	0	0	0	OR1M1	3	0.277778	1	2	1	4	1034
PLPP4	0	0	0	0	0	0	90617	PLPP4	3	0.277778	1	2	1	4	132901
STK39	0	0	0	0	0	0	440964	STK39	3	0.277778	1	2	1	4	294121
SYNGR4	0	0	0	0	0	0	6396	SYNGR4	3	0.277778	1	2	1	4	11981
WDR82	0	0	0	0	0	0	16017	WDR82	3	0.277778	1	2	1	4	33599
ZNF23	0	0	0	0	0	0	8211	ZNF23	3	0.277778	1	2	1	4	15498
ZNF367	0	0	0	0	0	0	21277	ZNF367	3	0.277778	1	2	1	4	32388
ACTRT3	0	0	0	0	0	0	3872	ACTRT3	3	0.277778	2	2	1	5	2974
IL6	0	0	0	0	0	0	4251	IL6	3	0.277778	2	2	1	5	6118
CAMK4	0	0	0	0	0	0	188177	CAMK4	3	0.277778		3	1	4	271233
CCNT2	0	0	0	0	0	0	39895	CCNT2	3	0.277778		3	1	4	41107
DDX1	0	0	0	0	0	0	35649	DDX1	3	0.277778		3	1	4	39933
DFFA	0	0	0	0	0	0	24674	DFFA	3	0.277778		3	1	4	16004
EIF4A1	0	0	0	0	0	0	31119	EIF4A1	3	0.277778		3	1	4	6299
KBTBD6	0	0	0	0	0	0	2132	KBTBD6	3	0.277778		3	1	4	5177
KCNMB2	0	0	0	0	0	0	0	KCNMB2	3	0.277778		3	1	4	571497
MID2	0	0	0	0	0	0	106822	MID2	3	0.277778		3	1	4	101438
MKLN1	0	0	0	0	0	0	163451	MKLN1	3	0.277778		3	1	4	386540
PLEKHB2	0	0	0	0	0	0	38108	PLEKHB2	3	0.277778		3	1	4	248862
PODXL2	0	0	0	0	0	0	35920	PODXL2	3	0.277778		3	1	4	43628
RPL36A	0	0	0	0	0	0	2283	RPL36A	3	0.277778		3	1	4	5330
SKAP2	0	0	0	0	0	0	178761	SKAP2	3	0.277778		3	1	4	328177
TEAD1	0	0	0	0	0	0	260646	TEAD1	3	0.277778		3	1	4	269892
TIPIN	0	0	0	0	0	0	16177	TIPIN	3	0.277778		3	1	4	50540
TMEM189-UBE2V1	0	0	0	0	0	0	0	TMEM189-UBE2V1	3	0.277778		3	1	4	72513
TNFRSF1A	0	0	0	0	0	0	12047	TNFRSF1A	3	0.277778		3	1	4	13357
TRAPPC2	0	0	0	0	0	0	0	TRAPPC2	3	0.277778		3	1	4	22391
UBE2R2	0	0	0	0	0	0	121034	UBE2R2	3	0.277778		3	1	4	102837
ZNF449	0	0	0	0	0	0	13074	ZNF449	3	0.277778		3	1	4	18356
ZNF573	0	0	0	0	0	0	22009	ZNF573	3	0.277778		3	1	4	81467
ACTR2	0	0	0	0	0	0	34326	ACTR2	3	0.277778	1	3	1	5	43500
RNF2	0	0	0	0	0	0	13492	RNF2	3	0.277778	1	3	1	5	57244
ZMYM1	0	0	0	0	0	0	27059	ZMYM1	3	0.277778	1	3	1	5	56073
GNB3	0	0	0	0	0	0	5832	GNB3	3	0.277778		4	1	5	7439
HECTD3	0	0	0	0	0	0	9037	HECTD3	3	0.277778		4	1	5	8789
KLHL33	0	0	0	0	0	0	0	KLHL33	3	0.277778		4	1	5	9941
PDIA4	0	0	0	0	0	0	21009	PDIA4	3	0.277778		4	1	5	25579
TRIM43B	0	0	0	0	0	0	0	TRIM43B	3	0.277778		4	1	5	5550
CHURC1-FNTB	0	0	0	0	0	0	0	CHURC1-FNTB	3	0.277778	1	4	1	6	147318
VPREB1	0	0	0	0	0	0	528	VPREB1	3	0.277778	3	5	1	9	840
RWDD3	0	0	0	0	0	0	8111	RWDD3	3	0.277778		6	1	7	13070
KLRC1	0	0	0	0	0	0	0	KLRC1	3	0.277778	1	6	1	8	12421
TRIM34	0	0	0	0	0	0	51507	TRIM34	3	0.277778	1	6	1	8	24634
LCORL	0	0	0	0	0	0	85140	LCORL	3	0.277778		7	1	8	180677
NT5C1B-RDH14	0	0	0	0	0	0	0	NT5C1B-RDH14	3	0.277778	4	7	1	12	34019
OR2B11	0	0	0	0	0	0	947	OR2B11	3	0.277778	1	9	1	11	953
ZNF280B	0	0	0	0	0	0	1631	ZNF280B	3	0.277778	2	14	1	17	24733
NMS	0	0	0	0	0	0	10952	NMS	3	0.277778	1		2	3	12798
POLR2C	0	0	0	0	0	0	8016	POLR2C	3	0.277778	1		2	3	9623
ANKRD2	0	0	0	0	0	0	9852	ANKRD2	3	0.277778		1	2	3	11385
CCDC42	0	0	0	0	0	0	9243	CCDC42	3	0.277778		1	2	3	15285
CPA2	0	0	0	0	0	0	0	CPA2	3	0.277778		1	2	3	22971
DERA	0	0	0	0	0	0	64763	DERA	3	0.277778		1	2	3	126110
FBXL20	0	0	0	0	0	0	99317	FBXL20	3	0.277778		1	2	3	149879
IFNGR1	0	0	0	0	0	0	25785	IFNGR1	3	0.277778		1	2	3	21965
KCTD18	0	0	0	0	0	0	23459	KCTD18	3	0.277778		1	2	3	30832
KRT37	0	0	0	0	0	0	0	KRT37	3	0.277778		1	2	3	3770
MPZL1	0	0	0	0	0	0	72309	MPZL1	3	0.277778		1	2	3	70727
PRB3	0	0	0	0	0	0	0	PRB3	3	0.277778		1	2	3	3881
RAB11A	0	0	0	0	0	0	17867	RAB11A	3	0.277778		1	2	3	165937
SERPINA11	0	0	0	0	0	0	16738	SERPINA11	3	0.277778		1	2	3	10326
ZC3H4	0	0	0	0	0	0	189454	ZC3H4	3	0.277778		1	2	3	49565
SNRNP35	0	0	0	0	0	0	740	SNRNP35	3	0.277778	1	1	2	4	15513
TRAF3	0	0	0	0	0	0	50748	TRAF3	3	0.277778	1	1	2	4	134024
GTF2H1	0	0	0	0	0	0	36901	GTF2H1	3	0.277778		2	2	4	44749
HCAR3	0	0	0	0	0	0	0	HCAR3	3	0.277778		2	2	4	2136
ZNF507	0	0	0	0	0	0	36159	ZNF507	3	0.277778		2	2	4	42073
PIGL	0	0	0	0	0	0	84955	PIGL	3	0.277778	2	2	2	6	134606
SPRR2B	0	0	0	0	0	0	0	SPRR2B	3	0.277778			3	3	616
MSANTD3	0	0	0	0	0	0	0	MSANTD3	3	0.277778	1	3	3	7	24555
AMFR	0	0	0	0	0	0	33792	AMFR	2	0.185185				0	64086
C2orf80	0	0	0	0	0	0	18650	C2orf80	2	0.185185				0	24730
DIO3	0	0	0	0	0	0	2101	DIO3	2	0.185185				0	2101
IRF2BP2	0	0	0	0	0	0	2372	IRF2BP2	2	0.185185				0	5256
LYZ	0	0	0	0	0	0	6079	LYZ	2	0.185185				0	5893
MRRF	0	0	0	0	0	0	59259	MRRF	2	0.185185				0	66740
NAIP	0	0	0	0	0	0	0	NAIP	2	0.185185				0	56631
OR12D1	0	0	0	0	0	0	0	OR12D1	2	0.185185				0	946
REEP3	0	0	0	0	0	0	53962	REEP3	2	0.185185				0	103760
RRAS2	0	0	0	0	0	0	15756	RRAS2	2	0.185185				0	86580
RSL24D1	0	0	0	0	0	0	11980	RSL24D1	2	0.185185				0	16261
SEPHS2	0	0	0	0	0	0	0	SEPHS2	2	0.185185				0	2550
ARSD	0	0	0	0	0	0	19385	ARSD	2	0.185185	1			1	25381
CFAP126	0	0	0	0	0	0	3064	CFAP126	2	0.185185	1			1	3143
CGRRF1	0	0	0	0	0	0	33213	CGRRF1	2	0.185185	1			1	29497
CISH	0	0	0	0	0	0	7147	CISH	2	0.185185	1			1	5341
COX11	0	0	0	0	0	0	6030	COX11	2	0.185185	1			1	16883
CRYGS	0	0	0	0	0	0	6233	CRYGS	2	0.185185	1			1	8261
DEFB118	0	0	0	0	0	0	0	DEFB118	2	0.185185	1			1	5305
DHRSX	0	0	0	0	0	0	113828	DHRSX	2	0.185185	1			1	283289
EDF1	0	0	0	0	0	0	2980	EDF1	2	0.185185	1			1	4167
GDF5	0	0	0	0	0	0	3665	GDF5	2	0.185185	1			1	21399
GPD1L	0	0	0	0	0	0	63456	GPD1L	2	0.185185	1			1	63024
GPR82	0	0	0	0	0	0	1007	GPR82	2	0.185185	1			1	5980
HIF1AN	0	0	0	0	0	0	8467	HIF1AN	2	0.185185	1			1	30926
HTR4	0	0	0	0	0	0	51822	HTR4	2	0.185185	1			1	226203
IFNW1	0	0	0	0	0	0	0	IFNW1	2	0.185185	1			1	1931
IZUMO2	0	0	0	0	0	0	11886	IZUMO2	2	0.185185	1			1	10647
KRT39	0	0	0	0	0	0	10967	KRT39	2	0.185185	1			1	8475
LRP10	0	0	0	0	0	0	34730	LRP10	2	0.185185	1			1	9967
LRRC58	0	0	0	0	0	0	15060	LRRC58	2	0.185185	1			1	24830
MIS18A	0	0	0	0	0	0	14261	MIS18A	2	0.185185	1			1	10850
OR2M3	0	0	0	0	0	0	0	OR2M3	2	0.185185	1			1	938
PIGP	0	0	0	0	0	0	0	PIGP	2	0.185185	1			1	14000
PRRC1	0	0	0	0	0	0	42103	PRRC1	2	0.185185	1			1	37480
RAB5C	0	0	0	0	0	0	22814	RAB5C	2	0.185185	1			1	30068
SLC16A9	0	0	0	0	0	0	60000	SLC16A9	2	0.185185	1			1	85241
SPRED2	0	0	0	0	0	0	51453	SPRED2	2	0.185185	1			1	121786
TAS2R7	0	0	0	0	0	0	938	TAS2R7	2	0.185185	1			1	1095
TMEM241	0	0	0	0	0	0	107955	TMEM241	2	0.185185	1			1	240817
TMEM251	0	0	0	0	0	0	1110	TMEM251	2	0.185185	1			1	2138
TMLHE	0	0	0	0	0	0	114226	TMLHE	2	0.185185	1			1	179829
TMPRSS11B	0	0	0	0	0	0	9993	TMPRSS11B	2	0.185185	1			1	19067
TRAF3IP2	0	0	0	0	0	0	29164	TRAF3IP2	2	0.185185	1			1	49824
TXNRD2	0	0	0	0	0	0	45466	TXNRD2	2	0.185185	1			1	66475
ZNF253	0	0	0	0	0	0	0	ZNF253	2	0.185185	1			1	28788
ABTB1	0	0	0	0	0	0	9226	ABTB1	2	0.185185	2			2	7985
AP5S1	0	0	0	0	0	0	3480	AP5S1	2	0.185185	2			2	8313
APOBEC3D	0	0	0	0	0	0	0	APOBEC3D	2	0.185185	2			2	18913
ARHGAP1	0	0	0	0	0	0	16982	ARHGAP1	2	0.185185	2			2	23535
ARL13A	0	0	0	0	0	0	0	ARL13A	2	0.185185	2			2	21121
B3GNTL1	0	0	0	0	0	0	43464	B3GNTL1	2	0.185185	2			2	109655
B4GALT2	0	0	0	0	0	0	9369	B4GALT2	2	0.185185	2			2	12227
BARHL1	0	0	0	0	0	0	6607	BARHL1	2	0.185185	2			2	8081
C11orf53	0	0	0	0	0	0	38678	C11orf53	2	0.185185	2			2	40596
C17orf99	0	0	0	0	0	0	2000	C17orf99	2	0.185185	2			2	19824
C19orf38	0	0	0	0	0	0	13239	C19orf38	2	0.185185	2			2	33215
C19orf68	0	0	0	0	0	0	22332	C19orf68	2	0.185185	2			2	26928
C1orf159	0	0	0	0	0	0	0	C1orf159	2	0.185185	2			2	34543
C1orf56	0	0	0	0	0	0	3353	C1orf56	2	0.185185	2			2	4246
C20orf27	0	0	0	0	0	0	0	C20orf27	2	0.185185	2			2	14879
C2CD4C	0	0	0	0	0	0	4050	C2CD4C	2	0.185185	2			2	3732
C3orf22	0	0	0	0	0	0	5607	C3orf22	2	0.185185	2			2	31966
C6orf201	0	0	0	0	0	0	0	C6orf201	2	0.185185	2			2	51742
C7orf33	0	0	0	0	0	0	0	C7orf33	2	0.185185	2			2	25295
C7orf61	0	0	0	0	0	0	0	C7orf61	2	0.185185	2			2	7656
CALM1	0	0	0	0	0	0	0	CALM1	2	0.185185	2			2	11759
CBLN3	0	0	0	0	0	0	4338	CBLN3	2	0.185185	2			2	4422
CCL24	0	0	0	0	0	0	12192	CCL24	2	0.185185	2			2	11691
CCNJL	0	0	0	0	0	0	0	CCNJL	2	0.185185	2			2	93744
CDIPT	0	0	0	0	0	0	6161	CDIPT	2	0.185185	2			2	5379
CENPM	0	0	0	0	0	0	12327	CENPM	2	0.185185	2			2	8443
CENPP	0	0	0	0	0	0	219215	CENPP	2	0.185185	2			2	295049
CENPT	0	0	0	0	0	0	0	CENPT	2	0.185185	2			2	19654
CES4A	0	0	0	0	0	0	0	CES4A	2	0.185185	2			2	21169
CHRNB1	0	0	0	0	0	0	7950	CHRNB1	2	0.185185	2			2	12646
CLPS	0	0	0	0	0	0	2158	CLPS	2	0.185185	2			2	2362
CMA1	0	0	0	0	0	0	3029	CMA1	2	0.185185	2			2	2912
CMTM8	0	0	0	0	0	0	109214	CMTM8	2	0.185185	2			2	131646
COX8A	0	0	0	0	0	0	1626	COX8A	2	0.185185	2			2	1936
CPA5	0	0	0	0	0	0	24439	CPA5	2	0.185185	2			2	23914
CRH	0	0	0	0	0	0	2440	CRH	2	0.185185	2			2	2343
CSN3	0	0	0	0	0	0	9811	CSN3	2	0.185185	2			2	8840
CTAG2	0	0	0	0	0	0	0	CTAG2	2	0.185185	2			2	1607
CTBP2	0	0	0	0	0	0	0	CTBP2	2	0.185185	2			2	176853
CYC1	0	0	0	0	0	0	2101	CYC1	2	0.185185	2			2	2498
CYS1	0	0	0	0	0	0	0	CYS1	2	0.185185	2			2	24164
DEXI	0	0	0	0	0	0	287	DEXI	2	0.185185	2			2	13569
DIMT1	0	0	0	0	0	0	11236	DIMT1	2	0.185185	2			2	16685
DMRTB1	0	0	0	0	0	0	8472	DMRTB1	2	0.185185	2			2	8089
DNAJC17	0	0	0	0	0	0	43294	DNAJC17	2	0.185185	2			2	42323
DPYSL4	0	0	0	0	0	0	10061	DPYSL4	2	0.185185	2			2	18876
DUSP11	0	0	0	0	0	0	15881	DUSP11	2	0.185185	2			2	17973
E2F2	0	0	0	0	0	0	19181	E2F2	2	0.185185	2			2	24790
F2RL1	0	0	0	0	0	0	10704	F2RL1	2	0.185185	2			2	16382
FAM136A	0	0	0	0	0	0	0	FAM136A	2	0.185185	2			2	6115
FAM178B	0	0	0	0	0	0	100133	FAM178B	2	0.185185	2			2	110710
FAM25A	0	0	0	0	0	0	0	FAM25A	2	0.185185	2			2	4424
FBXW11	0	0	0	0	0	0	125409	FBXW11	2	0.185185	2			2	145324
FOXE3	0	0	0	0	0	0	1983	FOXE3	2	0.185185	2			2	1980
FUT4	0	0	0	0	0	0	0	FUT4	2	0.185185	2			2	6058
GINS2	0	0	0	0	0	0	13845	GINS2	2	0.185185	2			2	13875
GOLGA8H	0	0	0	0	0	0	0	GOLGA8H	2	0.185185	2			2	10435
GPR4	0	0	0	0	0	0	1091	GPR4	2	0.185185	2			2	12444
GSC	0	0	0	0	0	0	1861	GSC	2	0.185185	2			2	2014
GSN	0	0	0	0	0	0	0	GSN	2	0.185185	2			2	125049
HCN2	0	0	0	0	0	0	10111	HCN2	2	0.185185	2			2	27266
HIST1H2BI	0	0	0	0	0	0	380	HIST1H2BI	2	0.185185	2			2	380
HMHB1	0	0	0	0	0	0	0	HMHB1	2	0.185185	2			2	8558
HTR2B	0	0	0	0	0	0	0	HTR2B	2	0.185185	2			2	16888
HYAL3	0	0	0	0	0	0	5876	HYAL3	2	0.185185	2			2	6637
IBA57	0	0	0	0	0	0	981	IBA57	2	0.185185	2			2	16442
IFI35	0	0	0	0	0	0	11046	IFI35	2	0.185185	2			2	7731
IGFL3	0	0	0	0	0	0	1845	IGFL3	2	0.185185	2			2	4603
JOSD1	0	0	0	0	0	0	9470	JOSD1	2	0.185185	2			2	16013
JRK	0	0	0	0	0	0	0	JRK	2	0.185185	2			2	24508
JUNB	0	0	0	0	0	0	1043	JUNB	2	0.185185	2			2	1819
KCNK17	0	0	0	0	0	0	21639	KCNK17	2	0.185185	2			2	15552
KCTD17	0	0	0	0	0	0	8432	KCTD17	2	0.185185	2			2	11654
KHDRBS1	0	0	0	0	0	0	24602	KHDRBS1	2	0.185185	2			2	47021
KLHL22	0	0	0	0	0	0	33633	KLHL22	2	0.185185	2			2	54364
KLHL36	0	0	0	0	0	0	17765	KLHL36	2	0.185185	2			2	19161
KRTAP5-6	0	0	0	0	0	0	0	KRTAP5-6	2	0.185185	2			2	560
KRTCAP2	0	0	0	0	0	0	2884	KRTCAP2	2	0.185185	2			2	4067
LAPTM5	0	0	0	0	0	0	27348	LAPTM5	2	0.185185	2			2	25351
LBX2	0	0	0	0	0	0	2243	LBX2	2	0.185185	2			2	5799
LCN8	0	0	0	0	0	0	3556	LCN8	2	0.185185	2			2	4157
LHFPL1	0	0	0	0	0	0	54127	LHFPL1	2	0.185185	2			2	49406
LPAR3	0	0	0	0	0	0	78995	LPAR3	2	0.185185	2			2	81611
LRRC17	0	0	0	0	0	0	29703	LRRC17	2	0.185185	2			2	31958
LRRC46	0	0	0	0	0	0	9284	LRRC46	2	0.185185	2			2	6086
LSS	0	0	0	0	0	0	23330	LSS	2	0.185185	2			2	40683
LY96	0	0	0	0	0	0	21341	LY96	2	0.185185	2			2	37735
LYNX1	0	0	0	0	0	0	0	LYNX1	2	0.185185	2			2	13890
MB	0	0	0	0	0	0	9522	MB	2	0.185185	2			2	31187
MLANA	0	0	0	0	0	0	12715	MLANA	2	0.185185	2			2	19804
MRPL42	0	0	0	0	0	0	0	MRPL42	2	0.185185	2			2	48725
MSL1	0	0	0	0	0	0	0	MSL1	2	0.185185	2			2	14618
MYO19	0	0	0	0	0	0	35578	MYO19	2	0.185185	2			2	47802
NAAA	0	0	0	0	0	0	0	NAAA	2	0.185185	2			2	27394
NACC1	0	0	0	0	0	0	16756	NACC1	2	0.185185	2			2	23038
NCK1	0	0	0	0	0	0	22153	NCK1	2	0.185185	2			2	87615
NHLRC3	0	0	0	0	0	0	60524	NHLRC3	2	0.185185	2			2	11803
NKX2-3	0	0	0	0	0	0	2904	NKX2-3	2	0.185185	2			2	3591
NLRP6	0	0	0	0	0	0	5592	NLRP6	2	0.185185	2			2	6994
NNMT	0	0	0	0	0	0	21600	NNMT	2	0.185185	2			2	55498
NOL9	0	0	0	0	0	0	23010	NOL9	2	0.185185	2			2	33188
NSG1	0	0	0	0	0	0	0	NSG1	2	0.185185	2			2	70918
NSMCE1	0	0	0	0	0	0	32363	NSMCE1	2	0.185185	2			2	43803
NUDT22	0	0	0	0	0	0	2752	NUDT22	2	0.185185	2			2	4745
OR2C1	0	0	0	0	0	0	938	OR2C1	2	0.185185	2			2	1405
OR7G2	0	0	0	0	0	0	932	OR7G2	2	0.185185	2			2	1037
OVOL1	0	0	0	0	0	0	11894	OVOL1	2	0.185185	2			2	10197
PECAM1	0	0	0	0	0	0	56545	PECAM1	2	0.185185	2			2	94361
PIGU	0	0	0	0	0	0	98390	PIGU	2	0.185185	2			2	138248
PISD	0	0	0	0	0	0	42468	PISD	2	0.185185	2			2	43941
PLEKHO1	0	0	0	0	0	0	8603	PLEKHO1	2	0.185185	2			2	15537
POLDIP2	0	0	0	0	0	0	8461	POLDIP2	2	0.185185	2			2	10345
PPP1CA	0	0	0	0	0	0	38462	PPP1CA	2	0.185185	2			2	23000
PRAMEF6	0	0	0	0	0	0	0	PRAMEF6	2	0.185185	2			2	9108
PRMT1	0	0	0	0	0	0	10124	PRMT1	2	0.185185	2			2	13243
PTK6	0	0	0	0	0	0	0	PTK6	2	0.185185	2			2	9369
RARRES3	0	0	0	0	0	0	5735	RARRES3	2	0.185185	2			2	9653
RNF26	0	0	0	0	0	0	1325	RNF26	2	0.185185	2			2	2786
ROMO1	0	0	0	0	0	0	236	ROMO1	2	0.185185	2			2	1712
RPL10A	0	0	0	0	0	0	0	RPL10A	2	0.185185	2			2	2377
RSPO4	0	0	0	0	0	0	5764	RSPO4	2	0.185185	2			2	43812
RSPRY1	0	0	0	0	0	0	48486	RSPRY1	2	0.185185	2			2	54338
RXRB	0	0	0	0	0	0	7148	RXRB	2	0.185185	2			2	7100
S100A7L2	0	0	0	0	0	0	0	S100A7L2	2	0.185185	2			2	2891
SAYSD1	0	0	0	0	0	0	6938	SAYSD1	2	0.185185	2			2	11125
SEMA3B	0	0	0	0	0	0	6810	SEMA3B	2	0.185185	2			2	9988
SETD9	0	0	0	0	0	0	6772	SETD9	2	0.185185	2			2	16272
SLC16A3	0	0	0	0	0	0	6302	SLC16A3	2	0.185185	2			2	32732
SLC5A1	0	0	0	0	0	0	71337	SLC5A1	2	0.185185	2			2	69997
SLC6A1	0	0	0	0	0	0	42255	SLC6A1	2	0.185185	2			2	46523
SLC9B2	0	0	0	0	0	0	24239	SLC9B2	2	0.185185	2			2	65961
SMIM10	0	0	0	0	0	0	0	SMIM10	2	0.185185	2			2	1535
SNPH	0	0	0	0	0	0	33979	SNPH	2	0.185185	2			2	43012
SNRNP25	0	0	0	0	0	0	6378	SNRNP25	2	0.185185	2			2	4659
SP8	0	0	0	0	0	0	0	SP8	2	0.185185	2			2	4603
SPON2	0	0	0	0	0	0	0	SPON2	2	0.185185	2			2	42030
SPR	0	0	0	0	0	0	7227	SPR	2	0.185185	2			2	4798
SPRR1A	0	0	0	0	0	0	0	SPRR1A	2	0.185185	2			2	269
STC2	0	0	0	0	0	0	13390	STC2	2	0.185185	2			2	14790
STEAP4	0	0	0	0	0	0	26030	STEAP4	2	0.185185	2			2	35999
SULT1C4	0	0	0	0	0	0	9852	SULT1C4	2	0.185185	2			2	10146
SYNDIG1L	0	0	0	0	0	0	4047	SYNDIG1L	2	0.185185	2			2	20209
TARM1	0	0	0	0	0	0	0	TARM1	2	0.185185	2			2	11470
TBX21	0	0	0	0	0	0	8845	TBX21	2	0.185185	2			2	12875
TCAP	0	0	0	0	0	0	0	TCAP	2	0.185185	2			2	2368
TFF2	0	0	0	0	0	0	5408	TFF2	2	0.185185	2			2	4771
THOC6	0	0	0	0	0	0	2604	THOC6	2	0.185185	2			2	3728
TMED9	0	0	0	0	0	0	4631	TMED9	2	0.185185	2			2	3966
TMEM223	0	0	0	0	0	0	958	TMEM223	2	0.185185	2			2	20392
TMOD2	0	0	0	0	0	0	36917	TMOD2	2	0.185185	2			2	64807
TNFSF10	0	0	0	0	0	0	16304	TNFSF10	2	0.185185	2			2	17999
TOB2	0	0	0	0	0	0	1019	TOB2	2	0.185185	2			2	13531
TOE1	0	0	0	0	0	0	3091	TOE1	2	0.185185	2			2	4305
TRAPPC3	0	0	0	0	0	0	12064	TRAPPC3	2	0.185185	2			2	19483
TRIM16	0	0	0	0	0	0	0	TRIM16	2	0.185185	2			2	56351
TRIM69	0	0	0	0	0	0	49698	TRIM69	2	0.185185	2			2	38841
TXN2	0	0	0	0	0	0	12190	TXN2	2	0.185185	2			2	14994
UPK3A	0	0	0	0	0	0	7923	UPK3A	2	0.185185	2			2	10892
WDR5	0	0	0	0	0	0	19541	WDR5	2	0.185185	2			2	24603
YRDC	0	0	0	0	0	0	6538	YRDC	2	0.185185	2			2	5241
ZACN	0	0	0	0	0	0	3300	ZACN	2	0.185185	2			2	11705
ZCCHC10	0	0	0	0	0	0	19484	ZCCHC10	2	0.185185	2			2	29619
ZFAND2B	0	0	0	0	0	0	2325	ZFAND2B	2	0.185185	2			2	14414
ZNF222	0	0	0	0	0	0	0	ZNF222	2	0.185185	2			2	7770
ZNF589	0	0	0	0	0	0	0	ZNF589	2	0.185185	2			2	58153
ARNT2	0	0	0	0	0	0	111623	ARNT2	2	0.185185	3			3	193587
CCDC107	0	0	0	0	0	0	3280	CCDC107	2	0.185185	3			3	3221
CCL4	0	0	0	0	0	0	1984	CCL4	2	0.185185	3			3	2031
HTR7	0	0	0	0	0	0	85347	HTR7	2	0.185185	3			3	116875
MS4A4E	0	0	0	0	0	0	0	MS4A4E	2	0.185185	3			3	41835
ABCG2	0	0	0	0	0	0	77398	ABCG2	2	0.185185		1		1	141058
ADPRM	0	0	0	0	0	0	10474	ADPRM	2	0.185185		1		1	13639
AKR1C3	0	0	0	0	0	0	0	AKR1C3	2	0.185185		1		1	72332
ANTXRL	0	0	0	0	0	0	0	ANTXRL	2	0.185185		1		1	43862
APOD	0	0	0	0	0	0	16051	APOD	2	0.185185		1		1	15503
ARF4	0	0	0	0	0	0	23367	ARF4	2	0.185185		1		1	26857
ATP23	0	0	0	0	0	0	166657	ATP23	2	0.185185		1		1	15728
B3GALNT2	0	0	0	0	0	0	54668	B3GALNT2	2	0.185185		1		1	54558
BNIP1	0	0	0	0	0	0	13236	BNIP1	2	0.185185		1		1	19945
BTBD16	0	0	0	0	0	0	40669	BTBD16	2	0.185185		1		1	66856
C10orf53	0	0	0	0	0	0	0	C10orf53	2	0.185185		1		1	30610
C12orf60	0	0	0	0	0	0	731	C12orf60	2	0.185185		1		1	103014
C18orf63	0	0	0	0	0	0	38722	C18orf63	2	0.185185		1		1	43374
C1orf185	0	0	0	0	0	0	44805	C1orf185	2	0.185185		1		1	45852
C1orf21	0	0	0	0	0	0	138104	C1orf21	2	0.185185		1		1	241962
C3orf58	0	0	0	0	0	0	24298	C3orf58	2	0.185185		1		1	76921
C8orf76	0	0	0	0	0	0	0	C8orf76	2	0.185185		1		1	21441
CCDC28A	0	0	0	0	0	0	14456	CCDC28A	2	0.185185		1		1	19810
CCNJ	0	0	0	0	0	0	20057	CCNJ	2	0.185185		1		1	17476
CCNL1	0	0	0	0	0	0	12128	CCNL1	2	0.185185		1		1	14252
CCR8	0	0	0	0	0	0	1067	CCR8	2	0.185185		1		1	3805
CLEC2B	0	0	0	0	0	0	24992	CLEC2B	2	0.185185		1		1	17152
CLIC4	0	0	0	0	0	0	83390	CLIC4	2	0.185185		1		1	98967
CREB1	0	0	0	0	0	0	38334	CREB1	2	0.185185		1		1	73694
CWC15	0	0	0	0	0	0	695	CWC15	2	0.185185		1		1	10990
DCAF10	0	0	0	0	0	0	38385	DCAF10	2	0.185185		1		1	67164
DIRC2	0	0	0	0	0	0	70522	DIRC2	2	0.185185		1		1	86344
DMTF1	0	0	0	0	0	0	38875	DMTF1	2	0.185185		1		1	43976
DYNC2LI1	0	0	0	0	0	0	38881	DYNC2LI1	2	0.185185		1		1	35971
DYNLT3	0	0	0	0	0	0	7717	DYNLT3	2	0.185185		1		1	10880
FAM181A	0	0	0	0	0	0	2280	FAM181A	2	0.185185		1		1	10714
FAM221B	0	0	0	0	0	0	8181	FAM221B	2	0.185185		1		1	12356
FAM69A	0	0	0	0	0	0	31022	FAM69A	2	0.185185		1		1	128785
FAM8A1	0	0	0	0	0	0	11717	FAM8A1	2	0.185185		1		1	11364
FRA10AC1	0	0	0	0	0	0	37778	FRA10AC1	2	0.185185		1		1	34689
FZD8	0	0	0	0	0	0	2153	FZD8	2	0.185185		1		1	4029
GALC	0	0	0	0	0	0	58561	GALC	2	0.185185		1		1	155845
GEM	0	0	0	0	0	0	12314	GEM	2	0.185185		1		1	13097
GLDN	0	0	0	0	0	0	59460	GLDN	2	0.185185		1		1	66384
GRB2	0	0	0	0	0	0	74135	GRB2	2	0.185185		1		1	87633
GTF2A2	0	0	0	0	0	0	6328	GTF2A2	2	0.185185		1		1	19479
HERPUD2	0	0	0	0	0	0	32680	HERPUD2	2	0.185185		1		1	62912
HMGXB4	0	0	0	0	0	0	26915	HMGXB4	2	0.185185		1		1	38355
HSD17B13	0	0	0	0	0	0	20804	HSD17B13	2	0.185185		1		1	19117
IAPP	0	0	0	0	0	0	5704	IAPP	2	0.185185		1		1	25019
IL24	0	0	0	0	0	0	3842	IL24	2	0.185185		1		1	6696
IPO11	0	0	0	0	0	0	176830	IPO11	2	0.185185		1		1	224610
KRT16	0	0	0	0	0	0	0	KRT16	2	0.185185		1		1	6121
KRT26	0	0	0	0	0	0	5230	KRT26	2	0.185185		1		1	5924
KRTAP9-1	0	0	0	0	0	0	0	KRTAP9-1	2	0.185185		1		1	752
LACRT	0	0	0	0	0	0	0	LACRT	2	0.185185		1		1	4084
LCE5A	0	0	0	0	0	0	0	LCE5A	2	0.185185		1		1	1333
MAJIN	0	0	0	0	0	0	32670	MAJIN	2	0.185185		1		1	34568
MAOA	0	0	0	0	0	0	69973	MAOA	2	0.185185		1		1	91917
MAP2K7	0	0	0	0	0	0	10670	MAP2K7	2	0.185185		1		1	10635
MITD1	0	0	0	0	0	0	12238	MITD1	2	0.185185		1		1	19631
MMP1	0	0	0	0	0	0	8480	MMP1	2	0.185185		1		1	8240
MTCP1	0	0	0	0	0	0	525	MTCP1	2	0.185185		1		1	86315
MTX3	0	0	0	0	0	0	8360	MTX3	2	0.185185		1		1	14531
MZF1	0	0	0	0	0	0	12115	MZF1	2	0.185185		1		1	11644
NAT1	0	0	0	0	0	0	0	NAT1	2	0.185185		1		1	53212
NBPF7	0	0	0	0	0	0	0	NBPF7	2	0.185185		1		1	9644
NRARP	0	0	0	0	0	0	344	NRARP	2	0.185185		1		1	1769
NSMCE2	0	0	0	0	0	0	0	NSMCE2	2	0.185185		1		1	275441
NT5C2	0	0	0	0	0	0	78258	NT5C2	2	0.185185		1		1	105289
NUDT15	0	0	0	0	0	0	7860	NUDT15	2	0.185185		1		1	9655
NUSAP1	0	0	0	0	0	0	37674	NUSAP1	2	0.185185		1		1	48356
OCIAD2	0	0	0	0	0	0	14627	OCIAD2	2	0.185185		1		1	21918
OMD	0	0	0	0	0	0	10961	OMD	2	0.185185		1		1	10216
OR4F4	0	0	0	0	0	0	0	OR4F4	2	0.185185		1		1	1053
OR5B2	0	0	0	0	0	0	944	OR5B2	2	0.185185		1		1	1048
OR6Q1	0	0	0	0	0	0	953	OR6Q1	2	0.185185		1		1	1001
OR8B3	0	0	0	0	0	0	0	OR8B3	2	0.185185		1		1	986
OSTN	0	0	0	0	0	0	35339	OSTN	2	0.185185		1		1	66374
OXNAD1	0	0	0	0	0	0	29415	OXNAD1	2	0.185185		1		1	85139
PDP2	0	0	0	0	0	0	1595	PDP2	2	0.185185		1		1	17165
PINX1	0	0	0	0	0	0	85661	PINX1	2	0.185185		1		1	74921
PLSCR5	0	0	0	0	0	0	29886	PLSCR5	2	0.185185		1		1	29661
POLD3	0	0	0	0	0	0	47796	POLD3	2	0.185185		1		1	175266
POTED	0	0	0	0	0	0	0	POTED	2	0.185185		1		1	31727
PSMA4	0	0	0	0	0	0	0	PSMA4	2	0.185185		1		1	12014
RAB10	0	0	0	0	0	0	83564	RAB10	2	0.185185		1		1	103347
RASSF8	0	0	0	0	0	0	79328	RASSF8	2	0.185185		1		1	120863
RBM7	0	0	0	0	0	0	0	RBM7	2	0.185185		1		1	14173
RNF217	0	0	0	0	0	0	0	RNF217	2	0.185185		1		1	130088
RTN1	0	0	0	0	0	0	223045	RTN1	2	0.185185		1		1	274990
SERGEF	0	0	0	0	0	0	0	SERGEF	2	0.185185		1		1	225114
SF3B5	0	0	0	0	0	0	257	SF3B5	2	0.185185		1		1	692
SIAE	0	0	0	0	0	0	37805	SIAE	2	0.185185		1		1	62594
SLC25A28	0	0	0	0	0	0	0	SLC25A28	2	0.185185		1		1	10087
SLC35C2	0	0	0	0	0	0	8606	SLC35C2	2	0.185185		1		1	18478
SLC7A1	0	0	0	0	0	0	72298	SLC7A1	2	0.185185		1		1	86278
SP140L	0	0	0	0	0	0	0	SP140L	2	0.185185		1		1	76548
SPATA22	0	0	0	0	0	0	15706	SPATA22	2	0.185185		1		1	73833
SPDYA	0	0	0	0	0	0	32531	SPDYA	2	0.185185		1		1	68094
SPIN4	0	0	0	0	0	0	749	SPIN4	2	0.185185		1		1	4116
SRP54	0	0	0	0	0	0	31617	SRP54	2	0.185185		1		1	47610
SRPX	0	0	0	0	0	0	0	SRPX	2	0.185185		1		1	71588
SSBP1	0	0	0	0	0	0	9559	SSBP1	2	0.185185		1		1	49601
STARD3NL	0	0	0	0	0	0	51798	STARD3NL	2	0.185185		1		1	52449
TAF9	0	0	0	0	0	0	797	TAF9	2	0.185185		1		1	5270
TAS2R19	0	0	0	0	0	0	0	TAS2R19	2	0.185185		1		1	1001
TAS2R46	0	0	0	0	0	0	0	TAS2R46	2	0.185185		1		1	929
TCTE3	0	0	0	0	0	0	13299	TCTE3	2	0.185185		1		1	11473
TIMD4	0	0	0	0	0	0	31896	TIMD4	2	0.185185		1		1	43973
TIMM17B	0	0	0	0	0	0	3614	TIMM17B	2	0.185185		1		1	4696
TIMM9	0	0	0	0	0	0	266	TIMM9	2	0.185185		1		1	19120
TMEM126B	0	0	0	0	0	0	6689	TMEM126B	2	0.185185		1		1	7966
TMEM130	0	0	0	0	0	0	17555	TMEM130	2	0.185185		1		1	24283
TMEM39B	0	0	0	0	0	0	19252	TMEM39B	2	0.185185		1		1	30835
TMEM72	0	0	0	0	0	0	30801	TMEM72	2	0.185185		1		1	25802
TNFSF18	0	0	0	0	0	0	58704	TNFSF18	2	0.185185		1		1	11003
TPD52L3	0	0	0	0	0	0	0	TPD52L3	2	0.185185		1		1	3525
TSPAN5	0	0	0	0	0	0	170396	TSPAN5	2	0.185185		1		1	188262
USP16	0	0	0	0	0	0	22223	USP16	2	0.185185		1		1	29859
VAMP3	0	0	0	0	0	0	12700	VAMP3	2	0.185185		1		1	10163
VMO1	0	0	0	0	0	0	1011	VMO1	2	0.185185		1		1	1148
YAE1D1	0	0	0	0	0	0	4887	YAE1D1	2	0.185185		1		1	43944
ZFPM1	0	0	0	0	0	0	0	ZFPM1	2	0.185185		1		1	83699
ZNF155	0	0	0	0	0	0	0	ZNF155	2	0.185185		1		1	30463
ZNF699	0	0	0	0	0	0	10767	ZNF699	2	0.185185		1		1	15563
ABHD11	0	0	0	0	0	0	5305	ABHD11	2	0.185185	1	1		2	2773
ABHD17C	0	0	0	0	0	0	0	ABHD17C	2	0.185185	1	1		2	75937
ADAL	0	0	0	0	0	0	18388	ADAL	2	0.185185	1	1		2	23881
ADAMTS8	0	0	0	0	0	0	20292	ADAMTS8	2	0.185185	1	1		2	24068
ADAMTSL5	0	0	0	0	0	0	68628	ADAMTSL5	2	0.185185	1	1		2	8586
ADCY6	0	0	0	0	0	0	25231	ADCY6	2	0.185185	1	1		2	22843
ADRB3	0	0	0	0	0	0	1920	ADRB3	2	0.185185	1	1		2	3974
ADRM1	0	0	0	0	0	0	5263	ADRM1	2	0.185185	1	1		2	6769
ADSSL1	0	0	0	0	0	0	16837	ADSSL1	2	0.185185	1	1		2	23139
AGAP4	0	0	0	0	0	0	0	AGAP4	2	0.185185	1	1		2	28281
AIP	0	0	0	0	0	0	6086	AIP	2	0.185185	1	1		2	8062
AIRE	0	0	0	0	0	0	9316	AIRE	2	0.185185	1	1		2	12810
AK3	0	0	0	0	0	0	683	AK3	2	0.185185	1	1		2	32484
AK4	0	0	0	0	0	0	0	AK4	2	0.185185	1	1		2	84596
AKAP5	0	0	0	0	0	0	1286	AKAP5	2	0.185185	1	1		2	9004
AKR7L	0	0	0	0	0	0	0	AKR7L	2	0.185185	1	1		2	8212
ALAD	0	0	0	0	0	0	4832	ALAD	2	0.185185	1	1		2	15016
ALG12	0	0	0	0	0	0	9634	ALG12	2	0.185185	1	1		2	18229
ALG1L	0	0	0	0	0	0	0	ALG1L	2	0.185185	1	1		2	7764
ALG8	0	0	0	0	0	0	27315	ALG8	2	0.185185	1	1		2	38724
ALPP	0	0	0	0	0	0	0	ALPP	2	0.185185	1	1		2	4355
AMN	0	0	0	0	0	0	7290	AMN	2	0.185185	1	1		2	10940
ANAPC11	0	0	0	0	0	0	0	ANAPC11	2	0.185185	1	1		2	10201
ANKDD1B	0	0	0	0	0	0	0	ANKDD1B	2	0.185185	1	1		2	60387
ANKRD13B	0	0	0	0	0	0	17894	ANKRD13B	2	0.185185	1	1		2	24992
ANKRD22	0	0	0	0	0	0	24043	ANKRD22	2	0.185185	1	1		2	29686
ANKRD29	0	0	0	0	0	0	46597	ANKRD29	2	0.185185	1	1		2	63959
ANKRD53	0	0	0	0	0	0	5534	ANKRD53	2	0.185185	1	1		2	7119
ANKRD65	0	0	0	0	0	0	1087	ANKRD65	2	0.185185	1	1		2	3349
APOBEC3F	0	0	0	0	0	0	0	APOBEC3F	2	0.185185	1	1		2	13306
APOL3	0	0	0	0	0	0	0	APOL3	2	0.185185	1	1		2	25847
AQP3	0	0	0	0	0	0	6702	AQP3	2	0.185185	1	1		2	6457
ARF3	0	0	0	0	0	0	0	ARF3	2	0.185185	1	1		2	21828
ARFGAP3	0	0	0	0	0	0	53235	ARFGAP3	2	0.185185	1	1		2	61604
ARL4A	0	0	0	0	0	0	602	ARL4A	2	0.185185	1	1		2	4078
ARL6IP1	0	0	0	0	0	0	623	ARL6IP1	2	0.185185	1	1		2	10011
ARPC5	0	0	0	0	0	0	5657	ARPC5	2	0.185185	1	1		2	14911
ARSI	0	0	0	0	0	0	7023	ARSI	2	0.185185	1	1		2	42964
ARV1	0	0	0	0	0	0	17265	ARV1	2	0.185185	1	1		2	21614
ASB6	0	0	0	0	0	0	4642	ASB6	2	0.185185	1	1		2	7565
ATAD1	0	0	0	0	0	0	44399	ATAD1	2	0.185185	1	1		2	89831
ATE1	0	0	0	0	0	0	163928	ATE1	2	0.185185	1	1		2	188380
ATF6B	0	0	0	0	0	0	7483	ATF6B	2	0.185185	1	1		2	30077
ATG4B	0	0	0	0	0	0	14545	ATG4B	2	0.185185	1	1		2	36644
ATP6V0E2	0	0	0	0	0	0	206466	ATP6V0E2	2	0.185185	1	1		2	7730
ATPAF1	0	0	0	0	0	0	28968	ATPAF1	2	0.185185	1	1		2	41130
B3GNT3	0	0	0	0	0	0	4349	B3GNT3	2	0.185185	1	1		2	18254
B3GNT6	0	0	0	0	0	0	2162	B3GNT6	2	0.185185	1	1		2	7575
B4GALT7	0	0	0	0	0	0	7428	B4GALT7	2	0.185185	1	1		2	10247
BACE1	0	0	0	0	0	0	7213	BACE1	2	0.185185	1	1		2	31052
BAG3	0	0	0	0	0	0	23190	BAG3	2	0.185185	1	1		2	26449
BAMBI	0	0	0	0	0	0	6219	BAMBI	2	0.185185	1	1		2	5597
BANP	0	0	0	0	0	0	105286	BANP	2	0.185185	1	1		2	128074
BASP1	0	0	0	0	0	0	698	BASP1	2	0.185185	1	1		2	211245
BNIP3	0	0	0	0	0	0	11003	BNIP3	2	0.185185	1	1		2	15558
BORCS7	0	0	0	0	0	0	0	BORCS7	2	0.185185	1	1		2	10738
BPHL	0	0	0	0	0	0	36468	BPHL	2	0.185185	1	1		2	35204
BPI	0	0	0	0	0	0	26919	BPI	2	0.185185	1	1		2	77356
BPIFB6	0	0	0	0	0	0	12357	BPIFB6	2	0.185185	1	1		2	12399
BSPRY	0	0	0	0	0	0	12566	BSPRY	2	0.185185	1	1		2	21692
BTBD17	0	0	0	0	0	0	4177	BTBD17	2	0.185185	1	1		2	5530
C10orf35	0	0	0	0	0	0	3458	C10orf35	2	0.185185	1	1		2	3348
C10orf55	0	0	0	0	0	0	0	C10orf55	2	0.185185	1	1		2	12808
C10orf82	0	0	0	0	0	0	7030	C10orf82	2	0.185185	1	1		2	6568
C11orf21	0	0	0	0	0	0	0	C11orf21	2	0.185185	1	1		2	7404
C11orf45	0	0	0	0	0	0	0	C11orf45	2	0.185185	1	1		2	6470
C11orf86	0	0	0	0	0	0	983	C11orf86	2	0.185185	1	1		2	1727
C12orf74	0	0	0	0	0	0	0	C12orf74	2	0.185185	1	1		2	5706
C16orf54	0	0	0	0	0	0	500	C16orf54	2	0.185185	1	1		2	3543
C16orf59	0	0	0	0	0	0	2700	C16orf59	2	0.185185	1	1		2	4883
C16orf71	0	0	0	0	0	0	10446	C16orf71	2	0.185185	1	1		2	15124
C17orf62	0	0	0	0	0	0	3490	C17orf62	2	0.185185	1	1		2	8240
C18orf8	0	0	0	0	0	0	20430	C18orf8	2	0.185185	1	1		2	28337
C19orf53	0	0	0	0	0	0	7081	C19orf53	2	0.185185	1	1		2	4294
C19orf66	0	0	0	0	0	0	4335	C19orf66	2	0.185185	1	1		2	7130
C1orf106	0	0	0	0	0	0	20012	C1orf106	2	0.185185	1	1		2	24687
C1orf216	0	0	0	0	0	0	686	C1orf216	2	0.185185	1	1		2	5597
C1orf226	0	0	0	0	0	0	0	C1orf226	2	0.185185	1	1		2	19910
C1QTNF6	0	0	0	0	0	0	8638	C1QTNF6	2	0.185185	1	1		2	19218
C5AR2	0	0	0	0	0	0	1013	C5AR2	2	0.185185	1	1		2	15180
C5orf15	0	0	0	0	0	0	18073	C5orf15	2	0.185185	1	1		2	13285
C5orf52	0	0	0	0	0	0	2807	C5orf52	2	0.185185	1	1		2	8590
C5orf66	0	0	0	0	0	0	0	C5orf66	2	0.185185	1	1		2	324939
C6orf47	0	0	0	0	0	0	0	C6orf47	2	0.185185	1	1		2	2474
C8orf33	0	0	0	0	0	0	1745	C8orf33	2	0.185185	1	1		2	3652
C8orf86	0	0	0	0	0	0	0	C8orf86	2	0.185185	1	1		2	17828
C9orf172	0	0	0	0	0	0	2927	C9orf172	2	0.185185	1	1		2	4386
CA1	0	0	0	0	0	0	9305	CA1	2	0.185185	1	1		2	51406
CA12	0	0	0	0	0	0	51801	CA12	2	0.185185	1	1		2	60783
CABLES2	0	0	0	0	0	0	14287	CABLES2	2	0.185185	1	1		2	18653
CALHM1	0	0	0	0	0	0	4416	CALHM1	2	0.185185	1	1		2	5501
CALML6	0	0	0	0	0	0	1439	CALML6	2	0.185185	1	1		2	2469
CAMK1	0	0	0	0	0	0	14887	CAMK1	2	0.185185	1	1		2	12650
CAPZB	0	0	0	0	0	0	94269	CAPZB	2	0.185185	1	1		2	146763
CATSPER1	0	0	0	0	0	0	10291	CATSPER1	2	0.185185	1	1		2	9765
CCDC106	0	0	0	0	0	0	2332	CCDC106	2	0.185185	1	1		2	12099
CCDC167	0	0	0	0	0	0	16694	CCDC167	2	0.185185	1	1		2	17002
CCDC33	0	0	0	0	0	0	105508	CCDC33	2	0.185185	1	1		2	133767
CCDC97	0	0	0	0	0	0	12260	CCDC97	2	0.185185	1	1		2	14694
CCHCR1	0	0	0	0	0	0	13850	CCHCR1	2	0.185185	1	1		2	15799
CCR3	0	0	0	0	0	0	1082	CCR3	2	0.185185	1	1		2	103102
CCR4	0	0	0	0	0	0	1082	CCR4	2	0.185185	1	1		2	4775
CCZ1B	0	0	0	0	0	0	0	CCZ1B	2	0.185185	1	1		2	32636
CD160	0	0	0	0	0	0	15237	CD160	2	0.185185	1	1		2	19817
CD27	0	0	0	0	0	0	2514	CD27	2	0.185185	1	1		2	6851
CD2BP2	0	0	0	0	0	0	6191	CD2BP2	2	0.185185	1	1		2	4595
CDC42EP3	0	0	0	0	0	0	761	CDC42EP3	2	0.185185	1	1		2	96586
CDCA4	0	0	0	0	0	0	728	CDCA4	2	0.185185	1	1		2	11575
CDIP1	0	0	0	0	0	0	3242	CDIP1	2	0.185185	1	1		2	28153
CDR2	0	0	0	0	0	0	32540	CDR2	2	0.185185	1	1		2	91229
CDX2	0	0	0	0	0	0	5901	CDX2	2	0.185185	1	1		2	9002
CEND1	0	0	0	0	0	0	446	CEND1	2	0.185185	1	1		2	3019
CERS1	0	0	0	0	0	0	0	CERS1	2	0.185185	1	1		2	28182
CFAP20	0	0	0	0	0	0	14478	CFAP20	2	0.185185	1	1		2	15862
CFAP52	0	0	0	0	0	0	42896	CFAP52	2	0.185185	1	1		2	66832
CFB	0	0	0	0	0	0	0	CFB	2	0.185185	1	1		2	6434
CFL2	0	0	0	0	0	0	6911	CFL2	2	0.185185	1	1		2	8054
CHAC1	0	0	0	0	0	0	2588	CHAC1	2	0.185185	1	1		2	3557
CHKA	0	0	0	0	0	0	66717	CHKA	2	0.185185	1	1		2	68585
CHP1	0	0	0	0	0	0	46211	CHP1	2	0.185185	1	1		2	51051
CHPF2	0	0	0	0	0	0	4068	CHPF2	2	0.185185	1	1		2	6338
CHRNA7	0	0	0	0	0	0	0	CHRNA7	2	0.185185	1	1		2	249580
CHTOP	0	0	0	0	0	0	0	CHTOP	2	0.185185	1	1		2	12324
CINP	0	0	0	0	0	0	27868	CINP	2	0.185185	1	1		2	21814
CLDN1	0	0	0	0	0	0	16904	CLDN1	2	0.185185	1	1		2	16774
CLDN19	0	0	0	0	0	0	5139	CLDN19	2	0.185185	1	1		2	7161
CLDN2	0	0	0	0	0	0	33485	CLDN2	2	0.185185	1	1		2	30697
CLEC4C	0	0	0	0	0	0	0	CLEC4C	2	0.185185	1	1		2	22190
CLEC6A	0	0	0	0	0	0	0	CLEC6A	2	0.185185	1	1		2	22404
CLEC9A	0	0	0	0	0	0	14117	CLEC9A	2	0.185185	1	1		2	35350
CMBL	0	0	0	0	0	0	24291	CMBL	2	0.185185	1	1		2	32151
CNIH2	0	0	0	0	0	0	5112	CNIH2	2	0.185185	1	1		2	7111
COQ2	0	0	0	0	0	0	20124	COQ2	2	0.185185	1	1		2	23378
CORO6	0	0	0	0	0	0	11886	CORO6	2	0.185185	1	1		2	8151
COTL1	0	0	0	0	0	0	36980	COTL1	2	0.185185	1	1		2	52483
COX6A1	0	0	0	0	0	0	0	COX6A1	2	0.185185	1	1		2	2652
CPA3	0	0	0	0	0	0	29595	CPA3	2	0.185185	1	1		2	31940
CPNE7	0	0	0	0	0	0	27907	CPNE7	2	0.185185	1	1		2	21478
CRB2	0	0	0	0	0	0	0	CRB2	2	0.185185	1	1		2	24154
CRBN	0	0	0	0	0	0	0	CRBN	2	0.185185	1	1		2	30718
CRHBP	0	0	0	0	0	0	11689	CRHBP	2	0.185185	1	1		2	28445
CSTF2	0	0	0	0	0	0	20826	CSTF2	2	0.185185	1	1		2	20573
CTAGE4	0	0	0	0	0	0	0	CTAGE4	2	0.185185	1	1		2	2587
CTSA	0	0	0	0	0	0	6158	CTSA	2	0.185185	1	1		2	8676
CUEDC1	0	0	0	0	0	0	48434	CUEDC1	2	0.185185	1	1		2	94080
CXCL1	0	0	0	0	0	0	0	CXCL1	2	0.185185	1	1		2	1849
CXCL10	0	0	0	0	0	0	2369	CXCL10	2	0.185185	1	1		2	2380
CXCR2	0	0	0	0	0	0	0	CXCR2	2	0.185185	1	1		2	11964
CXorf66	0	0	0	0	0	0	3581	CXorf66	2	0.185185	1	1		2	9795
CYGB	0	0	0	0	0	0	11777	CYGB	2	0.185185	1	1		2	23819
CYP2F1	0	0	0	0	0	0	11322	CYP2F1	2	0.185185	1	1		2	13934
D2HGDH	0	0	0	0	0	0	0	D2HGDH	2	0.185185	1	1		2	34237
DCDC2C	0	0	0	0	0	0	90848	DCDC2C	2	0.185185	1	1		2	143816
DCTD	0	0	0	0	0	0	37465	DCTD	2	0.185185	1	1		2	27876
DDAH1	0	0	0	0	0	0	135150	DDAH1	2	0.185185	1	1		2	259882
DDX19A	0	0	0	0	0	0	0	DDX19A	2	0.185185	1	1		2	26554
DDX39B	0	0	0	0	0	0	15789	DDX39B	2	0.185185	1	1		2	12229
DDX51	0	0	0	0	0	0	8700	DDX51	2	0.185185	1	1		2	7741
DDX52	0	0	0	0	0	0	0	DDX52	2	0.185185	1	1		2	33725
DEFB1	0	0	0	0	0	0	0	DEFB1	2	0.185185	1	1		2	7447
DEPTOR	0	0	0	0	0	0	129264	DEPTOR	2	0.185185	1	1		2	177196
DGAT1	0	0	0	0	0	0	10495	DGAT1	2	0.185185	1	1		2	12326
DHRS3	0	0	0	0	0	0	36118	DHRS3	2	0.185185	1	1		2	49821
DHRS4	0	0	0	0	0	0	0	DHRS4	2	0.185185	1	1		2	15693
DHRS7B	0	0	0	0	0	0	106139	DHRS7B	2	0.185185	1	1		2	69901
DKK1	0	0	0	0	0	0	180107	DKK1	2	0.185185	1	1		2	3746
DLGAP3	0	0	0	0	0	0	56719	DLGAP3	2	0.185185	1	1		2	64149
DLK2	0	0	0	0	0	0	7860	DLK2	2	0.185185	1	1		2	6280
DLL3	0	0	0	0	0	0	6106	DLL3	2	0.185185	1	1		2	9586
DNAAF2	0	0	0	0	0	0	45751	DNAAF2	2	0.185185	1	1		2	10056
DNAJB14	0	0	0	0	0	0	43491	DNAJB14	2	0.185185	1	1		2	50478
DNAJC22	0	0	0	0	0	0	4958	DNAJC22	2	0.185185	1	1		2	10629
DNAJC5	0	0	0	0	0	0	2320	DNAJC5	2	0.185185	1	1		2	40849
DNALI1	0	0	0	0	0	0	4232	DNALI1	2	0.185185	1	1		2	9938
DNASE1L2	0	0	0	0	0	0	11757	DNASE1L2	2	0.185185	1	1		2	2895
DNER	0	0	0	0	0	0	268061	DNER	2	0.185185	1	1		2	356929
DOC2B	0	0	0	0	0	0	38948	DOC2B	2	0.185185	1	1		2	38847
DPH1	0	0	0	0	0	0	9377	DPH1	2	0.185185	1	1		2	13320
DRD4	0	0	0	0	0	0	0	DRD4	2	0.185185	1	1		2	3413
DTYMK	0	0	0	0	0	0	5306	DTYMK	2	0.185185	1	1		2	11249
DUSP1	0	0	0	0	0	0	4552	DUSP1	2	0.185185	1	1		2	3105
DUSP2	0	0	0	0	0	0	2420	DUSP2	2	0.185185	1	1		2	2274
DUSP23	0	0	0	0	0	0	0	DUSP23	2	0.185185	1	1		2	1611
EAF1	0	0	0	0	0	0	11257	EAF1	2	0.185185	1	1		2	23280
ECHDC3	0	0	0	0	0	0	19074	ECHDC3	2	0.185185	1	1		2	21704
EEF2KMT	0	0	0	0	0	0	0	EEF2KMT	2	0.185185	1	1		2	13504
EFNA5	0	0	0	0	0	0	44108	EFNA5	2	0.185185	1	1		2	294006
EGR3	0	0	0	0	0	0	2483	EGR3	2	0.185185	1	1		2	5643
EIF1AD	0	0	0	0	0	0	4310	EIF1AD	2	0.185185	1	1		2	5631
ELAC1	0	0	0	0	0	0	8682	ELAC1	2	0.185185	1	1		2	20130
ELMO3	0	0	0	0	0	0	5736	ELMO3	2	0.185185	1	1		2	4918
ELMOD2	0	0	0	0	0	0	31080	ELMOD2	2	0.185185	1	1		2	29612
ELMSAN1	0	0	0	0	0	0	20143	ELMSAN1	2	0.185185	1	1		2	75163
EMID1	0	0	0	0	0	0	51155	EMID1	2	0.185185	1	1		2	53746
ERGIC1	0	0	0	0	0	0	103632	ERGIC1	2	0.185185	1	1		2	118410
ERI3	0	0	0	0	0	0	127423	ERI3	2	0.185185	1	1		2	134190
ETFDH	0	0	0	0	0	0	29309	ETFDH	2	0.185185	1	1		2	37498
EXOSC3	0	0	0	0	0	0	5736	EXOSC3	2	0.185185	1	1		2	34459
FABP12	0	0	0	0	0	0	7322	FABP12	2	0.185185	1	1		2	6397
FAM107A	0	0	0	0	0	0	26643	FAM107A	2	0.185185	1	1		2	63493
FAM118B	0	0	0	0	0	0	46309	FAM118B	2	0.185185	1	1		2	51572
FAM151B	0	0	0	0	0	0	32792	FAM151B	2	0.185185	1	1		2	54594
FAM174A	0	0	0	0	0	0	35676	FAM174A	2	0.185185	1	1		2	51436
FAM185A	0	0	0	0	0	0	58373	FAM185A	2	0.185185	1	1		2	60254
FAM207A	0	0	0	0	0	0	32719	FAM207A	2	0.185185	1	1		2	36979
FAM216A	0	0	0	0	0	0	8393	FAM216A	2	0.185185	1	1		2	22021
FAM26F	0	0	0	0	0	0	2240	FAM26F	2	0.185185	1	1		2	2409
FAM3A	0	0	0	0	0	0	3045	FAM3A	2	0.185185	1	1		2	10083
FAM47E	0	0	0	0	0	0	0	FAM47E	2	0.185185	1	1		2	69740
FAM69B	0	0	0	0	0	0	7697	FAM69B	2	0.185185	1	1		2	11480
FAM84B	0	0	0	0	0	0	722	FAM84B	2	0.185185	1	1		2	5951
FAXC	0	0	0	0	0	0	73646	FAXC	2	0.185185	1	1		2	78893
FBXL8	0	0	0	0	0	0	0	FBXL8	2	0.185185	1	1		2	4639
FBXO22	0	0	0	0	0	0	29106	FBXO22	2	0.185185	1	1		2	38651
FBXO6	0	0	0	0	0	0	9081	FBXO6	2	0.185185	1	1		2	10230
FCER2	0	0	0	0	0	0	10339	FCER2	2	0.185185	1	1		2	13388
FCGR3B	0	0	0	0	0	0	0	FCGR3B	2	0.185185	1	1		2	8767
FCGRT	0	0	0	0	0	0	8690	FCGRT	2	0.185185	1	1		2	19517
FCN3	0	0	0	0	0	0	0	FCN3	2	0.185185	1	1		2	5712
FDXACB1	0	0	0	0	0	0	0	FDXACB1	2	0.185185	1	1		2	7187
FEV	0	0	0	0	0	0	0	FEV	2	0.185185	1	1		2	4570
FGF11	0	0	0	0	0	0	3189	FGF11	2	0.185185	1	1		2	6664
FHL3	0	0	0	0	0	0	8093	FHL3	2	0.185185	1	1		2	8836
FOXD4L1	0	0	0	0	0	0	0	FOXD4L1	2	0.185185	1	1		2	2490
FOXD4L5	0	0	0	0	0	0	0	FOXD4L5	2	0.185185	1	1		2	3108
FOXL2NB	0	0	0	0	0	0	0	FOXL2NB	2	0.185185	1	1		2	6217
FRMD8	0	0	0	0	0	0	24300	FRMD8	2	0.185185	1	1		2	26926
FSCN1	0	0	0	0	0	0	10284	FSCN1	2	0.185185	1	1		2	13832
FSCN3	0	0	0	0	0	0	5864	FSCN3	2	0.185185	1	1		2	10735
FSTL1	0	0	0	0	0	0	39530	FSTL1	2	0.185185	1	1		2	58960
FTL	0	0	0	0	0	0	527	FTL	2	0.185185	1	1		2	1577
FTMT	0	0	0	0	0	0	0	FTMT	2	0.185185	1	1		2	878
G0S2	0	0	0	0	0	0	0	G0S2	2	0.185185	1	1		2	968
GABARAP	0	0	0	0	0	0	1551	GABARAP	2	0.185185	1	1		2	2756
GAL3ST3	0	0	0	0	0	0	4359	GAL3ST3	2	0.185185	1	1		2	7228
GAST	0	0	0	0	0	0	553	GAST	2	0.185185	1	1		2	3643
GCH1	0	0	0	0	0	0	50472	GCH1	2	0.185185	1	1		2	60844
GDAP1L1	0	0	0	0	0	0	28364	GDAP1L1	2	0.185185	1	1		2	33818
GDE1	0	0	0	0	0	0	0	GDE1	2	0.185185	1	1		2	20456
GFI1	0	0	0	0	0	0	11818	GFI1	2	0.185185	1	1		2	12114
GFRA1	0	0	0	0	0	0	200540	GFRA1	2	0.185185	1	1		2	216542
GIPC2	0	0	0	0	0	0	99766	GIPC2	2	0.185185	1	1		2	158907
GJB1	0	0	0	0	0	0	851	GJB1	2	0.185185	1	1		2	10322
GJB6	0	0	0	0	0	0	785	GJB6	2	0.185185	1	1		2	10424
GLRX	0	0	0	0	0	0	6049	GLRX	2	0.185185	1	1		2	71686
GLYATL3	0	0	0	0	0	0	12612	GLYATL3	2	0.185185	1	1		2	27089
GMCL1	0	0	0	0	0	0	55768	GMCL1	2	0.185185	1	1		2	51754
GMPPB	0	0	0	0	0	0	2001	GMPPB	2	0.185185	1	1		2	7107
GNAI3	0	0	0	0	0	0	37871	GNAI3	2	0.185185	1	1		2	69710
GNG2	0	0	0	0	0	0	27729	GNG2	2	0.185185	1	1		2	153147
GNPDA1	0	0	0	0	0	0	9735	GNPDA1	2	0.185185	1	1		2	21292
GOLGA6D	0	0	0	0	0	0	0	GOLGA6D	2	0.185185	1	1		2	36972
GOLM1	0	0	0	0	0	0	40115	GOLM1	2	0.185185	1	1		2	74027
GPATCH2L	0	0	0	0	0	0	51026	GPATCH2L	2	0.185185	1	1		2	102426
GPCPD1	0	0	0	0	0	0	46165	GPCPD1	2	0.185185	1	1		2	66622
GPR182	0	0	0	0	0	0	197955	GPR182	2	0.185185	1	1		2	3995
GPR32	0	0	0	0	0	0	0	GPR32	2	0.185185	1	1		2	1268
GPR37L1	0	0	0	0	0	0	5046	GPR37L1	2	0.185185	1	1		2	10734
GPR78	0	0	0	0	0	0	0	GPR78	2	0.185185	1	1		2	61036
GPRC5A	0	0	0	0	0	0	18586	GPRC5A	2	0.185185	1	1		2	27155
GPRIN2	0	0	0	0	0	0	1361	GPRIN2	2	0.185185	1	1		2	6486
GPX3	0	0	0	0	0	0	8339	GPX3	2	0.185185	1	1		2	8555
GPX6	0	0	0	0	0	0	0	GPX6	2	0.185185	1	1		2	24919
GSTP1	0	0	0	0	0	0	0	GSTP1	2	0.185185	1	1		2	3065
GSX2	0	0	0	0	0	0	1673	GSX2	2	0.185185	1	1		2	2982
GTPBP6	0	0	0	0	0	0	11093	GTPBP6	2	0.185185	1	1		2	14290
GULP1	0	0	0	0	0	0	0	GULP1	2	0.185185	1	1		2	304262
HABP2	0	0	0	0	0	0	70127	HABP2	2	0.185185	1	1		2	38765
HAGH	0	0	0	0	0	0	21076	HAGH	2	0.185185	1	1		2	31574
HAGHL	0	0	0	0	0	0	2345	HAGHL	2	0.185185	1	1		2	8589
HAVCR2	0	0	0	0	0	0	13045	HAVCR2	2	0.185185	1	1		2	57037
HDGFL1	0	0	0	0	0	0	94321	HDGFL1	2	0.185185	1	1		2	2173
HINFP	0	0	0	0	0	0	14664	HINFP	2	0.185185	1	1		2	14457
HIST1H2BA	0	0	0	0	0	0	0	HIST1H2BA	2	0.185185	1	1		2	383
HIST1H2BJ	0	0	0	0	0	0	380	HIST1H2BJ	2	0.185185	1	1		2	6853
HIST1H2BO	0	0	0	0	0	0	0	HIST1H2BO	2	0.185185	1	1		2	380
HIST4H4	0	0	0	0	0	0	0	HIST4H4	2	0.185185	1	1		2	3132
HLA-DMA	0	0	0	0	0	0	0	HLA-DMA	2	0.185185	1	1		2	20481
HLA-DQA2	0	0	0	0	0	0	0	HLA-DQA2	2	0.185185	1	1		2	5873
HOGA1	0	0	0	0	0	0	37623	HOGA1	2	0.185185	1	1		2	28479
HORMAD2	0	0	0	0	0	0	78982	HORMAD2	2	0.185185	1	1		2	96901
HOXA13	0	0	0	0	0	0	2911	HOXA13	2	0.185185	1	1		2	6603
HOXC11	0	0	0	0	0	0	1992	HOXC11	2	0.185185	1	1		2	4517
HOXC9	0	0	0	0	0	0	0	HOXC9	2	0.185185	1	1		2	8442
HOXD10	0	0	0	0	0	0	5654	HOXD10	2	0.185185	1	1		2	11152
HRASLS2	0	0	0	0	0	0	0	HRASLS2	2	0.185185	1	1		2	10613
HRASLS5	0	0	0	0	0	0	58253	HRASLS5	2	0.185185	1	1		2	29790
HSBP1L1	0	0	0	0	0	0	1717	HSBP1L1	2	0.185185	1	1		2	6261
HSD17B8	0	0	0	0	0	0	1985	HSD17B8	2	0.185185	1	1		2	2189
HTRA4	0	0	0	0	0	0	10036	HTRA4	2	0.185185	1	1		2	14498
IDH3G	0	0	0	0	0	0	13829	IDH3G	2	0.185185	1	1		2	8757
IFFO2	0	0	0	0	0	0	0	IFFO2	2	0.185185	1	1		2	52405
IFNA5	0	0	0	0	0	0	0	IFNA5	2	0.185185	1	1		2	986
IFT20	0	0	0	0	0	0	6401	IFT20	2	0.185185	1	1		2	7164
IL6R	0	0	0	0	0	0	42478	IL6R	2	0.185185	1	1		2	64257
IMP4	0	0	0	0	0	0	8249	IMP4	2	0.185185	1	1		2	5585
INCA1	0	0	0	0	0	0	3784	INCA1	2	0.185185	1	1		2	9480
INHBB	0	0	0	0	0	0	794	INHBB	2	0.185185	1	1		2	5665
INO80B	0	0	0	0	0	0	0	INO80B	2	0.185185	1	1		2	2937
INO80E	0	0	0	0	0	0	7828	INO80E	2	0.185185	1	1		2	10499
IQCF2	0	0	0	0	0	0	2586	IQCF2	2	0.185185	1	1		2	1795
IQCF3	0	0	0	0	0	0	1756	IQCF3	2	0.185185	1	1		2	13252
ISX	0	0	0	0	0	0	17419	ISX	2	0.185185	1	1		2	21251
ITPK1	0	0	0	0	0	0	159850	ITPK1	2	0.185185	1	1		2	179406
ITPRIPL2	0	0	0	0	0	0	1604	ITPRIPL2	2	0.185185	1	1		2	7697
JMJD4	0	0	0	0	0	0	4563	JMJD4	2	0.185185	1	1		2	4986
JRKL	0	0	0	0	0	0	1571	JRKL	2	0.185185	1	1		2	117585
KCNAB3	0	0	0	0	0	0	5394	KCNAB3	2	0.185185	1	1		2	7944
KCNG3	0	0	0	0	0	0	47351	KCNG3	2	0.185185	1	1		2	52080
KCNJ12	0	0	0	0	0	0	10527	KCNJ12	2	0.185185	1	1		2	43675
KCNK6	0	0	0	0	0	0	12045	KCNK6	2	0.185185	1	1		2	12232
KCNMB1	0	0	0	0	0	0	8350	KCNMB1	2	0.185185	1	1		2	15006
KCTD16	0	0	0	0	0	0	199239	KCTD16	2	0.185185	1	1		2	314854
KCTD9	0	0	0	0	0	0	31561	KCTD9	2	0.185185	1	1		2	30629
KIAA0930	0	0	0	0	0	0	35652	KIAA0930	2	0.185185	1	1		2	50431
KIF18B	0	0	0	0	0	0	11035	KIF18B	2	0.185185	1	1		2	23002
KIN	0	0	0	0	0	0	35521	KIN	2	0.185185	1	1		2	37019
KIR2DL3	0	0	0	0	0	0	0	KIR2DL3	2	0.185185	1	1		2	14537
KLK6	0	0	0	0	0	0	7023	KLK6	2	0.185185	1	1		2	11042
KLK7	0	0	0	0	0	0	0	KLK7	2	0.185185	1	1		2	7617
KLRC3	0	0	0	0	0	0	0	KLRC3	2	0.185185	1	1		2	8283
KRT12	0	0	0	0	0	0	5588	KRT12	2	0.185185	1	1		2	5907
KRT32	0	0	0	0	0	0	68325	KRT32	2	0.185185	1	1		2	7618
KRT33B	0	0	0	0	0	0	0	KRT33B	2	0.185185	1	1		2	6306
KRTAP10-8	0	0	0	0	0	0	0	KRTAP10-8	2	0.185185	1	1		2	875
KRTAP19-1	0	0	0	0	0	0	0	KRTAP19-1	2	0.185185	1	1		2	645
KRTAP19-4	0	0	0	0	0	0	0	KRTAP19-4	2	0.185185	1	1		2	309
KRTAP20-3	0	0	0	0	0	0	0	KRTAP20-3	2	0.185185	1	1		2	272
KRTAP25-1	0	0	0	0	0	0	0	KRTAP25-1	2	0.185185	1	1		2	369
KRTAP4-4	0	0	0	0	0	0	0	KRTAP4-4	2	0.185185	1	1		2	1080
KRTAP6-3	0	0	0	0	0	0	0	KRTAP6-3	2	0.185185	1	1		2	635
KRTAP9-8	0	0	0	0	0	0	0	KRTAP9-8	2	0.185185	1	1		2	6529
KYAT1	0	0	0	0	0	0	12194	KYAT1	2	0.185185	1	1		2	49552
L2HGDH	0	0	0	0	0	0	37606	L2HGDH	2	0.185185	1	1		2	74985
LALBA	0	0	0	0	0	0	2673	LALBA	2	0.185185	1	1		2	2382
LAMP1	0	0	0	0	0	0	16450	LAMP1	2	0.185185	1	1		2	26431
LCAT	0	0	0	0	0	0	3165	LCAT	2	0.185185	1	1		2	4381
LCE1E	0	0	0	0	0	0	0	LCE1E	2	0.185185	1	1		2	2212
LDLRAD3	0	0	0	0	0	0	229848	LDLRAD3	2	0.185185	1	1		2	288155
LDLRAD4	0	0	0	0	0	0	341029	LDLRAD4	2	0.185185	1	1		2	435257
LGI4	0	0	0	0	0	0	9551	LGI4	2	0.185185	1	1		2	17938
LIPJ	0	0	0	0	0	0	21428	LIPJ	2	0.185185	1	1		2	20223
LMO2	0	0	0	0	0	0	391705	LMO2	2	0.185185	1	1		2	33713
LPAR1	0	0	0	0	0	0	131535	LPAR1	2	0.185185	1	1		2	165195
LPAR5	0	0	0	0	0	0	1100	LPAR5	2	0.185185	1	1		2	17612
LRRC18	0	0	0	0	0	0	4188	LRRC18	2	0.185185	1	1		2	4749
LRRC19	0	0	0	0	0	0	6704	LRRC19	2	0.185185	1	1		2	12557
LRRC29	0	0	0	0	0	0	0	LRRC29	2	0.185185	1	1		2	19909
LRRC3B	0	0	0	0	0	0	779	LRRC3B	2	0.185185	1	1		2	87970
LRRC4	0	0	0	0	0	0	1952	LRRC4	2	0.185185	1	1		2	5036
LRRC55	0	0	0	0	0	0	9744	LRRC55	2	0.185185	1	1		2	9970
LRRC72	0	0	0	0	0	0	29085	LRRC72	2	0.185185	1	1		2	54688
LSM4	0	0	0	0	0	0	13030	LSM4	2	0.185185	1	1		2	17044
LSMEM1	0	0	0	0	0	0	6551	LSMEM1	2	0.185185	1	1		2	10209
LSP1	0	0	0	0	0	0	40668	LSP1	2	0.185185	1	1		2	39297
LY6H	0	0	0	0	0	0	2605	LY6H	2	0.185185	1	1		2	2797
LYRM7	0	0	0	0	0	0	16142	LYRM7	2	0.185185	1	1		2	34616
LYZL6	0	0	0	0	0	0	0	LYZL6	2	0.185185	1	1		2	9181
MAFB	0	0	0	0	0	0	0	MAFB	2	0.185185	1	1		2	3392
MAGEA6	0	0	0	0	0	0	0	MAGEA6	2	0.185185	1	1		2	3611
MAMSTR	0	0	0	0	0	0	4518	MAMSTR	2	0.185185	1	1		2	6979
MAN1C1	0	0	0	0	0	0	139829	MAN1C1	2	0.185185	1	1		2	168739
MAP3K7CL	0	0	0	0	0	0	36594	MAP3K7CL	2	0.185185	1	1		2	98418
MAPK13	0	0	0	0	0	0	10685	MAPK13	2	0.185185	1	1		2	16715
MAPKAPK2	0	0	0	0	0	0	5605	MAPKAPK2	2	0.185185	1	1		2	49339
MAPKAPK3	0	0	0	0	0	0	25763	MAPKAPK3	2	0.185185	1	1		2	37777
MAPKAPK5	0	0	0	0	0	0	38147	MAPKAPK5	2	0.185185	1	1		2	60260
MARCKSL1	0	0	0	0	0	0	1861	MARCKSL1	2	0.185185	1	1		2	2547
MATN1	0	0	0	0	0	0	8964	MATN1	2	0.185185	1	1		2	12310
MBD3L1	0	0	0	0	0	0	635	MBD3L1	2	0.185185	1	1		2	10942
MBD3L3	0	0	0	0	0	0	0	MBD3L3	2	0.185185	1	1		2	2431
MCCC2	0	0	0	0	0	0	71551	MCCC2	2	0.185185	1	1		2	71416
MCIDAS	0	0	0	0	0	0	5972	MCIDAS	2	0.185185	1	1		2	7701
MCL1	0	0	0	0	0	0	26500	MCL1	2	0.185185	1	1		2	5187
MED26	0	0	0	0	0	0	0	MED26	2	0.185185	1	1		2	54155
MEIOB	0	0	0	0	0	0	24873	MEIOB	2	0.185185	1	1		2	50311
METTL21A	0	0	0	0	0	0	69444	METTL21A	2	0.185185	1	1		2	45297
MEX3A	0	0	0	0	0	0	1028	MEX3A	2	0.185185	1	1		2	9985
MFSD2B	0	0	0	0	0	0	7922	MFSD2B	2	0.185185	1	1		2	53240
MFSD7	0	0	0	0	0	0	4977	MFSD7	2	0.185185	1	1		2	7612
MLEC	0	0	0	0	0	0	9995	MLEC	2	0.185185	1	1		2	14995
MOB1A	0	0	0	0	0	0	17670	MOB1A	2	0.185185	1	1		2	26370
MROH2A	0	0	0	0	0	0	45461	MROH2A	2	0.185185	1	1		2	57744
MROH6	0	0	0	0	0	0	0	MROH6	2	0.185185	1	1		2	6784
MRPL50	0	0	0	0	0	0	3773	MRPL50	2	0.185185	1	1		2	10981
MRPS18C	0	0	0	0	0	0	0	MRPS18C	2	0.185185	1	1		2	13803
MRTO4	0	0	0	0	0	0	0	MRTO4	2	0.185185	1	1		2	8589
MS4A15	0	0	0	0	0	0	7364	MS4A15	2	0.185185	1	1		2	19779
MSC	0	0	0	0	0	0	3099	MSC	2	0.185185	1	1		2	2919
MSR1	0	0	0	0	0	0	76527	MSR1	2	0.185185	1	1		2	459612
MT1M	0	0	0	0	0	0	0	MT1M	2	0.185185	1	1		2	1753
MTERF4	0	0	0	0	0	0	0	MTERF4	2	0.185185	1	1		2	30163
MTNR1B	0	0	0	0	0	0	1148	MTNR1B	2	0.185185	1	1		2	15346
MTSS1L	0	0	0	0	0	0	14418	MTSS1L	2	0.185185	1	1		2	24862
MVK	0	0	0	0	0	0	21148	MVK	2	0.185185	1	1		2	24862
MYADM	0	0	0	0	0	0	0	MYADM	2	0.185185	1	1		2	10214
MYL9	0	0	0	0	0	0	10705	MYL9	2	0.185185	1	1		2	9963
MYOZ2	0	0	0	0	0	0	42862	MYOZ2	2	0.185185	1	1		2	52005
MYRFL	0	0	0	0	0	0	0	MYRFL	2	0.185185	1	1		2	133793
NADK	0	0	0	0	0	0	28890	NADK	2	0.185185	1	1		2	29225
NANOS2	0	0	0	0	0	0	416	NANOS2	2	0.185185	1	1		2	1656
NATD1	0	0	0	0	0	0	5077	NATD1	2	0.185185	1	1		2	14540
NCOA4	0	0	0	0	0	0	22392	NCOA4	2	0.185185	1	1		2	25626
NDOR1	0	0	0	0	0	0	0	NDOR1	2	0.185185	1	1		2	10638
NDUFA10	0	0	0	0	0	0	47987	NDUFA10	2	0.185185	1	1		2	132952
NDUFA6	0	0	0	0	0	0	8379	NDUFA6	2	0.185185	1	1		2	5430
NDUFA7	0	0	0	0	0	0	0	NDUFA7	2	0.185185	1	1		2	12628
NELFB	0	0	0	0	0	0	11299	NELFB	2	0.185185	1	1		2	18374
NEMP1	0	0	0	0	0	0	20574	NEMP1	2	0.185185	1	1		2	32420
NEUROG1	0	0	0	0	0	0	740	NEUROG1	2	0.185185	1	1		2	1667
NFIX	0	0	0	0	0	0	69227	NFIX	2	0.185185	1	1		2	103188
NKD2	0	0	0	0	0	0	4238	NKD2	2	0.185185	1	1		2	30114
NKIRAS1	0	0	0	0	0	0	23667	NKIRAS1	2	0.185185	1	1		2	54931
NKX2-2	0	0	0	0	0	0	4803	NKX2-2	2	0.185185	1	1		2	3016
NKX3-2	0	0	0	0	0	0	3736	NKX3-2	2	0.185185	1	1		2	4220
NLE1	0	0	0	0	0	0	20006	NLE1	2	0.185185	1	1		2	13562
NMRAL1	0	0	0	0	0	0	0	NMRAL1	2	0.185185	1	1		2	34083
NOL7	0	0	0	0	0	0	3978	NOL7	2	0.185185	1	1		2	17412
NOXA1	0	0	0	0	0	0	9551	NOXA1	2	0.185185	1	1		2	11056
NPFFR1	0	0	0	0	0	0	0	NPFFR1	2	0.185185	1	1		2	36347
NPM3	0	0	0	0	0	0	2269	NPM3	2	0.185185	1	1		2	2088
NPRL3	0	0	0	0	0	0	36526	NPRL3	2	0.185185	1	1		2	54589
NR1H3	0	0	0	0	0	0	6184	NR1H3	2	0.185185	1	1		2	20732
NR2F2	0	0	0	0	0	0	0	NR2F2	2	0.185185	1	1		2	14325
NR2F6	0	0	0	0	0	0	10154	NR2F6	2	0.185185	1	1		2	14057
NRBP2	0	0	0	0	0	0	5299	NRBP2	2	0.185185	1	1		2	7380
NTF3	0	0	0	0	0	0	71565	NTF3	2	0.185185	1	1		2	89424
NTS	0	0	0	0	0	0	11274	NTS	2	0.185185	1	1		2	8697
NUCKS1	0	0	0	0	0	0	27455	NUCKS1	2	0.185185	1	1		2	37457
NUDT9	0	0	0	0	0	0	23941	NUDT9	2	0.185185	1	1		2	36872
NUTF2	0	0	0	0	0	0	431	NUTF2	2	0.185185	1	1		2	25835
NUTM2A	0	0	0	0	0	0	0	NUTM2A	2	0.185185	1	1		2	11460
NXPE4	0	0	0	0	0	0	21100	NXPE4	2	0.185185	1	1		2	25171
NYX	0	0	0	0	0	0	20810	NYX	2	0.185185	1	1		2	28276
OAZ2	0	0	0	0	0	0	3765	OAZ2	2	0.185185	1	1		2	15708
OCEL1	0	0	0	0	0	0	1897	OCEL1	2	0.185185	1	1		2	3015
ODF3L2	0	0	0	0	0	0	3461	ODF3L2	2	0.185185	1	1		2	11637
OGFOD3	0	0	0	0	0	0	18977	OGFOD3	2	0.185185	1	1		2	29414
OIT3	0	0	0	0	0	0	14240	OIT3	2	0.185185	1	1		2	39452
OOEP	0	0	0	0	0	0	1754	OOEP	2	0.185185	1	1		2	26578
OOSP2	0	0	0	0	0	0	0	OOSP2	2	0.185185	1	1		2	7769
OPN3	0	0	0	0	0	0	43941	OPN3	2	0.185185	1	1		2	87274
OR1E3	0	0	0	0	0	0	0	OR1E3	2	0.185185	1	1		2	943
OR1L3	0	0	0	0	0	0	0	OR1L3	2	0.185185	1	1		2	974
OR1L4	0	0	0	0	0	0	0	OR1L4	2	0.185185	1	1		2	935
OR2A14	0	0	0	0	0	0	932	OR2A14	2	0.185185	1	1		2	20486
OR2M5	0	0	0	0	0	0	0	OR2M5	2	0.185185	1	1		2	938
OR51I2	0	0	0	0	0	0	938	OR51I2	2	0.185185	1	1		2	938
OR52N5	0	0	0	0	0	0	0	OR52N5	2	0.185185	1	1		2	1033
OR5F1	0	0	0	0	0	0	938	OR5F1	2	0.185185	1	1		2	944
OR5K4	0	0	0	0	0	0	1650	OR5K4	2	0.185185	1	1		2	965
OR5M10	0	0	0	0	0	0	0	OR5M10	2	0.185185	1	1		2	947
OR6C68	0	0	0	0	0	0	0	OR6C68	2	0.185185	1	1		2	938
OR9A4	0	0	0	0	0	0	0	OR9A4	2	0.185185	1	1		2	1092
OTOS	0	0	0	0	0	0	2871	OTOS	2	0.185185	1	1		2	5536
OTUD5	0	0	0	0	0	0	29225	OTUD5	2	0.185185	1	1		2	36358
P3H4	0	0	0	0	0	0	7016	P3H4	2	0.185185	1	1		2	10657
P4HA2	0	0	0	0	0	0	35952	P4HA2	2	0.185185	1	1		2	103477
PAFAH2	0	0	0	0	0	0	30005	PAFAH2	2	0.185185	1	1		2	38390
PAK4	0	0	0	0	0	0	44092	PAK4	2	0.185185	1	1		2	57046
PARD6G	0	0	0	0	0	0	56780	PARD6G	2	0.185185	1	1		2	90314
PARL	0	0	0	0	0	0	49228	PARL	2	0.185185	1	1		2	55548
PARVA	0	0	0	0	0	0	113574	PARVA	2	0.185185	1	1		2	153616
PDCL	0	0	0	0	0	0	8693	PDCL	2	0.185185	1	1		2	30242
PDGFC	0	0	0	0	0	0	94496	PDGFC	2	0.185185	1	1		2	210940
PEA15	0	0	0	0	0	0	1467	PEA15	2	0.185185	1	1		2	10039
PGAM1	0	0	0	0	0	0	6428	PGAM1	2	0.185185	1	1		2	7281
PGAM5	0	0	0	0	0	0	8180	PGAM5	2	0.185185	1	1		2	11915
PGLS	0	0	0	0	0	0	8266	PGLS	2	0.185185	1	1		2	9659
PGLYRP4	0	0	0	0	0	0	0	PGLYRP4	2	0.185185	1	1		2	18720
PHB	0	0	0	0	0	0	8354	PHB	2	0.185185	1	1		2	10856
PHPT1	0	0	0	0	0	0	1287	PHPT1	2	0.185185	1	1		2	2303
PIP4K2B	0	0	0	0	0	0	28321	PIP4K2B	2	0.185185	1	1		2	34437
PITPNM3	0	0	0	0	0	0	55486	PITPNM3	2	0.185185	1	1		2	105230
PLA2G1B	0	0	0	0	0	0	8867	PLA2G1B	2	0.185185	1	1		2	5678
PLA2G3	0	0	0	0	0	0	4769	PLA2G3	2	0.185185	1	1		2	5798
PLN	0	0	0	0	0	0	158	PLN	2	0.185185	1	1		2	12432
PLPP3	0	0	0	0	0	0	82622	PLPP3	2	0.185185	1	1		2	150554
PLPP5	0	0	0	0	0	0	4961	PLPP5	2	0.185185	1	1		2	6113
PNRC1	0	0	0	0	0	0	7123	PNRC1	2	0.185185	1	1		2	4409
POLR3K	0	0	0	0	0	0	2523	POLR3K	2	0.185185	1	1		2	7221
POMZP3	0	0	0	0	0	0	0	POMZP3	2	0.185185	1	1		2	17275
POU2F3	0	0	0	0	0	0	65452	POU2F3	2	0.185185	1	1		2	83304
POU4F1	0	0	0	0	0	0	0	POU4F1	2	0.185185	1	1		2	5198
PPIAL4A	0	0	0	0	0	0	0	PPIAL4A	2	0.185185	1	1		2	659
PPIL6	0	0	0	0	0	0	26521	PPIL6	2	0.185185	1	1		2	50956
PPP2R2A	0	0	0	0	0	0	87988	PPP2R2A	2	0.185185	1	1		2	81189
PREB	0	0	0	0	0	0	3011	PREB	2	0.185185	1	1		2	3919
PRIM1	0	0	0	0	0	0	0	PRIM1	2	0.185185	1	1		2	20777
PRKAR1B	0	0	0	0	0	0	113316	PRKAR1B	2	0.185185	1	1		2	178453
PRLHR	0	0	0	0	0	0	1112	PRLHR	2	0.185185	1	1		2	5710
PRNP	0	0	0	0	0	0	773	PRNP	2	0.185185	1	1		2	15354
PRR16	0	0	0	0	0	0	176767	PRR16	2	0.185185	1	1		2	223054
PRR19	0	0	0	0	0	0	2350	PRR19	2	0.185185	1	1		2	8723
PRR23A	0	0	0	0	0	0	0	PRR23A	2	0.185185	1	1		2	800
PRR23C	0	0	0	0	0	0	0	PRR23C	2	0.185185	1	1		2	2790
PRSS16	0	0	0	0	0	0	6734	PRSS16	2	0.185185	1	1		2	8923
PRSS50	0	0	0	0	0	0	5417	PRSS50	2	0.185185	1	1		2	100458
PSAP	0	0	0	0	0	0	32001	PSAP	2	0.185185	1	1		2	35077
PSAPL1	0	0	0	0	0	0	0	PSAPL1	2	0.185185	1	1		2	4679
PSMB1	0	0	0	0	0	0	16525	PSMB1	2	0.185185	1	1		2	18224
PSMC2	0	0	0	0	0	0	13662	PSMC2	2	0.185185	1	1		2	25141
PSMD14	0	0	0	0	0	0	97089	PSMD14	2	0.185185	1	1		2	103679
PSMG4	0	0	0	0	0	0	0	PSMG4	2	0.185185	1	1		2	71970
PTGR1	0	0	0	0	0	0	0	PTGR1	2	0.185185	1	1		2	37278
PTGR2	0	0	0	0	0	0	0	PTGR2	2	0.185185	1	1		2	34983
PTPN6	0	0	0	0	0	0	12279	PTPN6	2	0.185185	1	1		2	14848
PTTG2	0	0	0	0	0	0	0	PTTG2	2	0.185185	1	1		2	690
QDPR	0	0	0	0	0	0	17043	QDPR	2	0.185185	1	1		2	51973
QPCT	0	0	0	0	0	0	24779	QPCT	2	0.185185	1	1		2	28748
QRFPR	0	0	0	0	0	0	49662	QRFPR	2	0.185185	1	1		2	51747
RAB11FIP3	0	0	0	0	0	0	0	RAB11FIP3	2	0.185185	1	1		2	97392
RAB17	0	0	0	0	0	0	14484	RAB17	2	0.185185	1	1		2	27292
RAB18	0	0	0	0	0	0	40171	RAB18	2	0.185185	1	1		2	38063
RAB4A	0	0	0	0	0	0	44541	RAB4A	2	0.185185	1	1		2	34832
RAC2	0	0	0	0	0	0	14971	RAC2	2	0.185185	1	1		2	19187
RAN	0	0	0	0	0	0	4197	RAN	2	0.185185	1	1		2	5799
RANBP1	0	0	0	0	0	0	8271	RANBP1	2	0.185185	1	1		2	11419
RANBP10	0	0	0	0	0	0	125502	RANBP10	2	0.185185	1	1		2	83586
RAPGEFL1	0	0	0	0	0	0	0	RAPGEFL1	2	0.185185	1	1		2	18646
RASD2	0	0	0	0	0	0	6229	RASD2	2	0.185185	1	1		2	13133
RASL11A	0	0	0	0	0	0	2675	RASL11A	2	0.185185	1	1		2	3363
RASSF1	0	0	0	0	0	0	7943	RASSF1	2	0.185185	1	1		2	11198
RBM14-RBM4	0	0	0	0	0	0	0	RBM14-RBM4	2	0.185185	1	1		2	29843
RCE1	0	0	0	0	0	0	6043	RCE1	2	0.185185	1	1		2	3711
RCL1	0	0	0	0	0	0	60298	RCL1	2	0.185185	1	1		2	93048
RDH16	0	0	0	0	0	0	12723	RDH16	2	0.185185	1	1		2	7943
REEP2	0	0	0	0	0	0	6525	REEP2	2	0.185185	1	1		2	7952
REXO1	0	0	0	0	0	0	23014	REXO1	2	0.185185	1	1		2	33217
RGS10	0	0	0	0	0	0	35742	RGS10	2	0.185185	1	1		2	42880
RGS18	0	0	0	0	0	0	18139	RGS18	2	0.185185	1	1		2	27358
RHBDL3	0	0	0	0	0	0	41916	RHBDL3	2	0.185185	1	1		2	58485
RIC8B	0	0	0	0	0	0	97470	RIC8B	2	0.185185	1	1		2	114721
RNASE3	0	0	0	0	0	0	0	RNASE3	2	0.185185	1	1		2	949
RND2	0	0	0	0	0	0	2927	RND2	2	0.185185	1	1		2	6795
RNF170	0	0	0	0	0	0	0	RNF170	2	0.185185	1	1		2	47653
RNF212	0	0	0	0	0	0	30330	RNF212	2	0.185185	1	1		2	57312
RNF38	0	0	0	0	0	0	42502	RNF38	2	0.185185	1	1		2	151152
RPL18	0	0	0	0	0	0	4565	RPL18	2	0.185185	1	1		2	4208
RPL23A	0	0	0	0	0	0	0	RPL23A	2	0.185185	1	1		2	4966
RPL6	0	0	0	0	0	0	0	RPL6	2	0.185185	1	1		2	13648
RPL7L1	0	0	0	0	0	0	0	RPL7L1	2	0.185185	1	1		2	10307
RPRD1A	0	0	0	0	0	0	79091	RPRD1A	2	0.185185	1	1		2	83189
RPS14	0	0	0	0	0	0	8101	RPS14	2	0.185185	1	1		2	6566
RPS20	0	0	0	0	0	0	0	RPS20	2	0.185185	1	1		2	7286
RPUSD2	0	0	0	0	0	0	4346	RPUSD2	2	0.185185	1	1		2	5643
RRAGC	0	0	0	0	0	0	17622	RRAGC	2	0.185185	1	1		2	21625
RRM2B	0	0	0	0	0	0	42763	RRM2B	2	0.185185	1	1		2	34616
RTN4R	0	0	0	0	0	0	0	RTN4R	2	0.185185	1	1		2	41831
RTP4	0	0	0	0	0	0	0	RTP4	2	0.185185	1	1		2	3744
RTP5	0	0	0	0	0	0	0	RTP5	2	0.185185	1	1		2	4223
S100A10	0	0	0	0	0	0	0	S100A10	2	0.185185	1	1		2	11475
S1PR4	0	0	0	0	0	0	1151	S1PR4	2	0.185185	1	1		2	7986
S1PR5	0	0	0	0	0	0	1196	S1PR5	2	0.185185	1	1		2	5189
SAMD1	0	0	0	0	0	0	5563	SAMD1	2	0.185185	1	1		2	3196
SAMM50	0	0	0	0	0	0	150981	SAMM50	2	0.185185	1	1		2	55110
SCLY	0	0	0	0	0	0	34220	SCLY	2	0.185185	1	1		2	38524
SCP2D1	0	0	0	0	0	0	35630	SCP2D1	2	0.185185	1	1		2	666
SERPINI1	0	0	0	0	0	0	26632	SERPINI1	2	0.185185	1	1		2	90325
SET	0	0	0	0	0	0	0	SET	2	0.185185	1	1		2	12976
SFRP2	0	0	0	0	0	0	8393	SFRP2	2	0.185185	1	1		2	8528
SFRP5	0	0	0	0	0	0	4611	SFRP5	2	0.185185	1	1		2	5201
SH2B2	0	0	0	0	0	0	11384	SH2B2	2	0.185185	1	1		2	36620
SH2D4A	0	0	0	0	0	0	67398	SH2D4A	2	0.185185	1	1		2	82601
SH3GL1	0	0	0	0	0	0	36511	SH3GL1	2	0.185185	1	1		2	40177
SHISA3	0	0	0	0	0	0	440	SHISA3	2	0.185185	1	1		2	4648
SHPK	0	0	0	0	0	0	0	SHPK	2	0.185185	1	1		2	28060
SIAH3	0	0	0	0	0	0	66259	SIAH3	2	0.185185	1	1		2	74493
SIRT7	0	0	0	0	0	0	5711	SIRT7	2	0.185185	1	1		2	9384
SKA2	0	0	0	0	0	0	38465	SKA2	2	0.185185	1	1		2	45318
SLC17A9	0	0	0	0	0	0	13523	SLC17A9	2	0.185185	1	1		2	16938
SLC1A5	0	0	0	0	0	0	10503	SLC1A5	2	0.185185	1	1		2	13711
SLC22A23	0	0	0	0	0	0	0	SLC22A23	2	0.185185	1	1		2	188060
SLC22A5	0	0	0	0	0	0	23852	SLC22A5	2	0.185185	1	1		2	25862
SLC24A5	0	0	0	0	0	0	28007	SLC24A5	2	0.185185	1	1		2	21700
SLC25A11	0	0	0	0	0	0	2189	SLC25A11	2	0.185185	1	1		2	3121
SLC25A23	0	0	0	0	0	0	10389	SLC25A23	2	0.185185	1	1		2	29124
SLC25A44	0	0	0	0	0	0	13458	SLC25A44	2	0.185185	1	1		2	18864
SLC29A2	0	0	0	0	0	0	10554	SLC29A2	2	0.185185	1	1		2	9693
SLC33A1	0	0	0	0	0	0	29145	SLC33A1	2	0.185185	1	1		2	33405
SLC35D1	0	0	0	0	0	0	48065	SLC35D1	2	0.185185	1	1		2	54767
SLC35E3	0	0	0	0	0	0	0	SLC35E3	2	0.185185	1	1		2	47858
SLC37A3	0	0	0	0	0	0	25313	SLC37A3	2	0.185185	1	1		2	110740
SLC52A3	0	0	0	0	0	0	14651	SLC52A3	2	0.185185	1	1		2	15935
SLC7A10	0	0	0	0	0	0	14751	SLC7A10	2	0.185185	1	1		2	17186
SMOX	0	0	0	0	0	0	32306	SMOX	2	0.185185	1	1		2	66767
SMPDL3B	0	0	0	0	0	0	23329	SMPDL3B	2	0.185185	1	1		2	24164
SNAI3	0	0	0	0	0	0	10052	SNAI3	2	0.185185	1	1		2	8811
SNTN	0	0	0	0	0	0	16532	SNTN	2	0.185185	1	1		2	26352
SOHLH1	0	0	0	0	0	0	4753	SOHLH1	2	0.185185	1	1		2	6121
SOWAHB	0	0	0	0	0	0	2219	SOWAHB	2	0.185185	1	1		2	3219
SOX7	0	0	0	0	0	0	0	SOX7	2	0.185185	1	1		2	6744
SPA17	0	0	0	0	0	0	12899	SPA17	2	0.185185	1	1		2	23720
SPATA7	0	0	0	0	0	0	84356	SPATA7	2	0.185185	1	1		2	85426
SPATS2	0	0	0	0	0	0	68703	SPATS2	2	0.185185	1	1		2	160840
SPATS2L	0	0	0	0	0	0	138145	SPATS2L	2	0.185185	1	1		2	176382
SPDYE1	0	0	0	0	0	0	0	SPDYE1	2	0.185185	1	1		2	9233
SPIN2B	0	0	0	0	0	0	0	SPIN2B	2	0.185185	1	1		2	2995
SPPL2B	0	0	0	0	0	0	19190	SPPL2B	2	0.185185	1	1		2	26191
SQLE	0	0	0	0	0	0	24424	SQLE	2	0.185185	1	1		2	23786
SRSF1	0	0	0	0	0	0	2116	SRSF1	2	0.185185	1	1		2	3986
SSBP3	0	0	0	0	0	0	165089	SSBP3	2	0.185185	1	1		2	188047
STK32B	0	0	0	0	0	0	383516	STK32B	2	0.185185	1	1		2	449556
STRADB	0	0	0	0	0	0	31958	STRADB	2	0.185185	1	1		2	92988
STUM	0	0	0	0	0	0	55623	STUM	2	0.185185	1	1		2	60414
STYXL1	0	0	0	0	0	0	0	STYXL1	2	0.185185	1	1		2	51666
SUB1	0	0	0	0	0	0	2076	SUB1	2	0.185185	1	1		2	72446
SULT2A1	0	0	0	0	0	0	0	SULT2A1	2	0.185185	1	1		2	15931
SULT6B1	0	0	0	0	0	0	18021	SULT6B1	2	0.185185	1	1		2	28778
SUMO2	0	0	0	0	0	0	12842	SUMO2	2	0.185185	1	1		2	17397
SURF2	0	0	0	0	0	0	3369	SURF2	2	0.185185	1	1		2	4617
SYT13	0	0	0	0	0	0	46158	SYT13	2	0.185185	1	1		2	46018
TACO1	0	0	0	0	0	0	4467	TACO1	2	0.185185	1	1		2	7493
TADA1	0	0	0	0	0	0	15328	TADA1	2	0.185185	1	1		2	19817
TADA2B	0	0	0	0	0	0	989	TADA2B	2	0.185185	1	1		2	16053
TAF13	0	0	0	0	0	0	7730	TAF13	2	0.185185	1	1		2	13516
TAGLN	0	0	0	0	0	0	5504	TAGLN	2	0.185185	1	1		2	5461
TAPBPL	0	0	0	0	0	0	8224	TAPBPL	2	0.185185	1	1		2	14827
TAS2R43	0	0	0	0	0	0	0	TAS2R43	2	0.185185	1	1		2	1026
TBCA	0	0	0	0	0	0	23919	TBCA	2	0.185185	1	1		2	177614
TCF21	0	0	0	0	0	0	5493	TCF21	2	0.185185	1	1		2	6415
TDGF1	0	0	0	0	0	0	0	TDGF1	2	0.185185	1	1		2	7908
TDP1	0	0	0	0	0	0	78959	TDP1	2	0.185185	1	1		2	89829
TEX36	0	0	0	0	0	0	22522	TEX36	2	0.185185	1	1		2	106622
TFAP2E	0	0	0	0	0	0	0	TFAP2E	2	0.185185	1	1		2	21958
TGOLN2	0	0	0	0	0	0	4493	TGOLN2	2	0.185185	1	1		2	10405
THAP11	0	0	0	0	0	0	932	THAP11	2	0.185185	1	1		2	2113
THAP2	0	0	0	0	0	0	10597	THAP2	2	0.185185	1	1		2	17630
THAP4	0	0	0	0	0	0	36507	THAP4	2	0.185185	1	1		2	53044
THRSP	0	0	0	0	0	0	449	THRSP	2	0.185185	1	1		2	4490
TIMM23B	0	0	0	0	0	0	0	TIMM23B	2	0.185185	1	1		2	32817
TLCD1	0	0	0	0	0	0	145741	TLCD1	2	0.185185	1	1		2	3587
TMA16	0	0	0	0	0	0	29692	TMA16	2	0.185185	1	1		2	26097
TMED4	0	0	0	0	0	0	2617	TMED4	2	0.185185	1	1		2	4393
TMEM106A	0	0	0	0	0	0	5003	TMEM106A	2	0.185185	1	1		2	8206
TMEM140	0	0	0	0	0	0	551	TMEM140	2	0.185185	1	1		2	18143
TMEM147	0	0	0	0	0	0	1468	TMEM147	2	0.185185	1	1		2	1931
TMEM164	0	0	0	0	0	0	165541	TMEM164	2	0.185185	1	1		2	180103
TMEM165	0	0	0	0	0	0	24688	TMEM165	2	0.185185	1	1		2	57440
TMEM174	0	0	0	0	0	0	805	TMEM174	2	0.185185	1	1		2	1948
TMEM179B	0	0	0	0	0	0	1948	TMEM179B	2	0.185185	1	1		2	2990
TMEM215	0	0	0	0	0	0	704	TMEM215	2	0.185185	1	1		2	3900
TMEM247	0	0	0	0	0	0	6427	TMEM247	2	0.185185	1	1		2	55235
TMEM252	0	0	0	0	0	0	3688	TMEM252	2	0.185185	1	1		2	4287
TMEM62	0	0	0	0	0	0	180172	TMEM62	2	0.185185	1	1		2	61867
TMEM80	0	0	0	0	0	0	5368	TMEM80	2	0.185185	1	1		2	9600
TMPRSS11E	0	0	0	0	0	0	39360	TMPRSS11E	2	0.185185	1	1		2	50155
TNFSF13B	0	0	0	0	0	0	33524	TNFSF13B	2	0.185185	1	1		2	57244
TNFSF8	0	0	0	0	0	0	24993	TNFSF8	2	0.185185	1	1		2	37252
TPSG1	0	0	0	0	0	0	0	TPSG1	2	0.185185	1	1		2	3606
TRAPPC4	0	0	0	0	0	0	2571	TRAPPC4	2	0.185185	1	1		2	7022
TREM2	0	0	0	0	0	0	4922	TREM2	2	0.185185	1	1		2	4680
TREML2	0	0	0	0	0	0	9345	TREML2	2	0.185185	1	1		2	10917
TRIM15	0	0	0	0	0	0	0	TRIM15	2	0.185185	1	1		2	9490
TRIM16L	0	0	0	0	0	0	0	TRIM16L	2	0.185185	1	1		2	38120
TRIM7	0	0	0	0	0	0	6949	TRIM7	2	0.185185	1	1		2	11369
TRIML2	0	0	0	0	0	0	0	TRIML2	2	0.185185	1	1		2	18330
TSHB	0	0	0	0	0	0	47292	TSHB	2	0.185185	1	1		2	4485
TSLP	0	0	0	0	0	0	4496	TSLP	2	0.185185	1	1		2	7962
TSPYL6	0	0	0	0	0	0	0	TSPYL6	2	0.185185	1	1		2	3088
TTC39C	0	0	0	0	0	0	62228	TTC39C	2	0.185185	1	1		2	142837
TTC9	0	0	0	0	0	0	29695	TTC9	2	0.185185	1	1		2	33573
TUBA4A	0	0	0	0	0	0	3665	TUBA4A	2	0.185185	1	1		2	28459
TUFT1	0	0	0	0	0	0	0	TUFT1	2	0.185185	1	1		2	43278
TXNDC8	0	0	0	0	0	0	20334	TXNDC8	2	0.185185	1	1		2	34363
TYW5	0	0	0	0	0	0	19894	TYW5	2	0.185185	1	1		2	25761
UBE2E1	0	0	0	0	0	0	0	UBE2E1	2	0.185185	1	1		2	85413
UBE2L3	0	0	0	0	0	0	0	UBE2L3	2	0.185185	1	1		2	74587
UBE2QL1	0	0	0	0	0	0	41762	UBE2QL1	2	0.185185	1	1		2	46286
UBXN6	0	0	0	0	0	0	10121	UBXN6	2	0.185185	1	1		2	12823
UCP1	0	0	0	0	0	0	9863	UCP1	2	0.185185	1	1		2	9371
UQCC2	0	0	0	0	0	0	13397	UQCC2	2	0.185185	1	1		2	17434
UQCRFS1	0	0	0	0	0	0	2518	UQCRFS1	2	0.185185	1	1		2	8220
URAD	0	0	0	0	0	0	13183	URAD	2	0.185185	1	1		2	10940
UVSSA	0	0	0	0	0	0	28729	UVSSA	2	0.185185	1	1		2	40783
VGLL2	0	0	0	0	0	0	7839	VGLL2	2	0.185185	1	1		2	8007
VIPR1	0	0	0	0	0	0	30981	VIPR1	2	0.185185	1	1		2	48274
VPS28	0	0	0	0	0	0	163228	VPS28	2	0.185185	1	1		2	4962
VWA2	0	0	0	0	0	0	45043	VWA2	2	0.185185	1	1		2	52183
WDR1	0	0	0	0	0	0	44463	WDR1	2	0.185185	1	1		2	42610
WDR38	0	0	0	0	0	0	5147	WDR38	2	0.185185	1	1		2	4473
WDR70	0	0	0	0	0	0	303342	WDR70	2	0.185185	1	1		2	374223
WFDC2	0	0	0	0	0	0	5479	WFDC2	2	0.185185	1	1		2	11826
WFDC8	0	0	0	0	0	0	8464	WFDC8	2	0.185185	1	1		2	28173
WIPI1	0	0	0	0	0	0	33676	WIPI1	2	0.185185	1	1		2	36565
WNT11	0	0	0	0	0	0	21163	WNT11	2	0.185185	1	1		2	24411
WSCD1	0	0	0	0	0	0	27626	WSCD1	2	0.185185	1	1		2	352193
WWOX	0	0	0	0	0	0	300706	WWOX	2	0.185185	1	1		2	1113254
XAGE2	0	0	0	0	0	0	0	XAGE2	2	0.185185	1	1		2	6650
XKR8	0	0	0	0	0	0	6321	XKR8	2	0.185185	1	1		2	8634
YARS2	0	0	0	0	0	0	21050	YARS2	2	0.185185	1	1		2	28412
YBEY	0	0	0	0	0	0	2309	YBEY	2	0.185185	1	1		2	11414
YIF1A	0	0	0	0	0	0	8986	YIF1A	2	0.185185	1	1		2	4590
YWHAG	0	0	0	0	0	0	24801	YWHAG	2	0.185185	1	1		2	32237
ZADH2	0	0	0	0	0	0	7598	ZADH2	2	0.185185	1	1		2	14240
ZBED6CL	0	0	0	0	0	0	0	ZBED6CL	2	0.185185	1	1		2	2932
ZBTB48	0	0	0	0	0	0	6696	ZBTB48	2	0.185185	1	1		2	9279
ZDHHC19	0	0	0	0	0	0	4331	ZDHHC19	2	0.185185	1	1		2	13988
ZNF146	0	0	0	0	0	0	878	ZNF146	2	0.185185	1	1		2	24172
ZNF195	0	0	0	0	0	0	0	ZNF195	2	0.185185	1	1		2	39961
ZNF296	0	0	0	0	0	0	3621	ZNF296	2	0.185185	1	1		2	5088
ZNF385A	0	0	0	0	0	0	21452	ZNF385A	2	0.185185	1	1		2	22165
ZNF391	0	0	0	0	0	0	860	ZNF391	2	0.185185	1	1		2	29289
ZNF408	0	0	0	0	0	0	4561	ZNF408	2	0.185185	1	1		2	5094
ZNF416	0	0	0	0	0	0	0	ZNF416	2	0.185185	1	1		2	7361
ZNF488	0	0	0	0	0	0	1016	ZNF488	2	0.185185	1	1		2	18777
ZNF497	0	0	0	0	0	0	0	ZNF497	2	0.185185	1	1		2	8491
ZNF557	0	0	0	0	0	0	0	ZNF557	2	0.185185	1	1		2	18524
ZNF558	0	0	0	0	0	0	21351	ZNF558	2	0.185185	1	1		2	26158
ZNF574	0	0	0	0	0	0	9395	ZNF574	2	0.185185	1	1		2	13072
ZNF80	0	0	0	0	0	0	0	ZNF80	2	0.185185	1	1		2	2947
ZNF852	0	0	0	0	0	0	0	ZNF852	2	0.185185	1	1		2	11666
ACSS2	0	0	0	0	0	0	43963	ACSS2	2	0.185185	2	1		3	55816
ADH1A	0	0	0	0	0	0	0	ADH1A	2	0.185185	2	1		3	14661
ADM	0	0	0	0	0	0	2410	ADM	2	0.185185	2	1		3	2717
APOL4	0	0	0	0	0	0	0	APOL4	2	0.185185	2	1		3	15716
AZGP1	0	0	0	0	0	0	6354	AZGP1	2	0.185185	2	1		3	9437
CDK3	0	0	0	0	0	0	0	CDK3	2	0.185185	2	1		3	5093
CYB561A3	0	0	0	0	0	0	6046	CYB561A3	2	0.185185	2	1		3	13554
FBXO46	0	0	0	0	0	0	1853	FBXO46	2	0.185185	2	1		3	20275
GNB1L	0	0	0	0	0	0	57014	GNB1L	2	0.185185	2	1		3	71715
GPR183	0	0	0	0	0	0	1082	GPR183	2	0.185185	2	1		3	12875
GTF2F1	0	0	0	0	0	0	25487	GTF2F1	2	0.185185	2	1		3	14412
H2AFY	0	0	0	0	0	0	71368	H2AFY	2	0.185185	2	1		3	66014
MEST	0	0	0	0	0	0	12201	MEST	2	0.185185	2	1		3	20125
PRKACB	0	0	0	0	0	0	62498	PRKACB	2	0.185185	2	1		3	160436
PROCA1	0	0	0	0	0	0	3742	PROCA1	2	0.185185	2	1		3	8657
PSG5	0	0	0	0	0	0	0	PSG5	2	0.185185	2	1		3	20280
PSMD13	0	0	0	0	0	0	13757	PSMD13	2	0.185185	2	1		3	16438
RAB3A	0	0	0	0	0	0	3483	RAB3A	2	0.185185	2	1		3	7290
REG3G	0	0	0	0	0	0	0	REG3G	2	0.185185	2	1		3	2819
RGR	0	0	0	0	0	0	8658	RGR	2	0.185185	2	1		3	14907
SLC2A2	0	0	0	0	0	0	29723	SLC2A2	2	0.185185	2	1		3	30402
SLC7A4	0	0	0	0	0	0	8318	SLC7A4	2	0.185185	2	1		3	4122
TM4SF1	0	0	0	0	0	0	8138	TM4SF1	2	0.185185	2	1		3	8843
TRIM68	0	0	0	0	0	0	9246	TRIM68	2	0.185185	2	1		3	9587
NAXE	0	0	0	0	0	0	2787	NAXE	2	0.185185	3	1		4	2537
OR6B2	0	0	0	0	0	0	0	OR6B2	2	0.185185	3	1		4	1491
RPS16	0	0	0	0	0	0	3004	RPS16	2	0.185185	3	1		4	2741
A1BG	0	0	0	0	0	0	4387	A1BG	2	0.185185		2		2	8321
AADACL2	0	0	0	0	0	0	23984	AADACL2	2	0.185185		2		2	27423
ABHD16A	0	0	0	0	0	0	15957	ABHD16A	2	0.185185		2		2	16495
ABHD17A	0	0	0	0	0	0	9101	ABHD17A	2	0.185185		2		2	8737
ABHD6	0	0	0	0	0	0	32298	ABHD6	2	0.185185		2		2	58187
ACHE	0	0	0	0	0	0	40594	ACHE	2	0.185185		2		2	6980
ACKR4	0	0	0	0	0	0	1052	ACKR4	2	0.185185		2		2	21730
ACOT7	0	0	0	0	0	0	72993	ACOT7	2	0.185185		2		2	130122
ACTL8	0	0	0	0	0	0	64562	ACTL8	2	0.185185		2		2	71750
ACTR1B	0	0	0	0	0	0	7688	ACTR1B	2	0.185185		2		2	8144
ACYP1	0	0	0	0	0	0	359	ACYP1	2	0.185185		2		2	16262
ADHFE1	0	0	0	0	0	0	34260	ADHFE1	2	0.185185		2		2	41416
ADM5	0	0	0	0	0	0	419	ADM5	2	0.185185		2		2	1911
ADPGK	0	0	0	0	0	0	32670	ADPGK	2	0.185185		2		2	34477
ADTRP	0	0	0	0	0	0	53219	ADTRP	2	0.185185		2		2	94992
AGFG1	0	0	0	0	0	0	185816	AGFG1	2	0.185185		2		2	89062
AGPAT3	0	0	0	0	0	0	17848	AGPAT3	2	0.185185		2		2	121350
AHSA1	0	0	0	0	0	0	8152	AHSA1	2	0.185185		2		2	11604
AHSA2	0	0	0	0	0	0	0	AHSA2	2	0.185185		2		2	13785
AHSP	0	0	0	0	0	0	1006	AHSP	2	0.185185		2		2	939
AICDA	0	0	0	0	0	0	9770	AICDA	2	0.185185		2		2	10705
AIFM2	0	0	0	0	0	0	15425	AIFM2	2	0.185185		2		2	34711
AIFM3	0	0	0	0	0	0	11594	AIFM3	2	0.185185		2		2	16252
AK8	0	0	0	0	0	0	127934	AK8	2	0.185185		2		2	153199
ALG3	0	0	0	0	0	0	5338	ALG3	2	0.185185		2		2	7247
AMD1	0	0	0	0	0	0	18462	AMD1	2	0.185185		2		2	20943
AMHR2	0	0	0	0	0	0	5710	AMHR2	2	0.185185		2		2	7679
AMOTL2	0	0	0	0	0	0	20286	AMOTL2	2	0.185185		2		2	19605
ANKRD20A2	0	0	0	0	0	0	0	ANKRD20A2	2	0.185185		2		2	43107
ANKRD60	0	0	0	0	0	0	9144	ANKRD60	2	0.185185		2		2	10158
ANKRD62	0	0	0	0	0	0	0	ANKRD62	2	0.185185		2		2	35896
ANKRD7	0	0	0	0	0	0	8141	ANKRD7	2	0.185185		2		2	281502
ANXA11	0	0	0	0	0	0	15838	ANXA11	2	0.185185		2		2	54683
ANXA8L1	0	0	0	0	0	0	0	ANXA8L1	2	0.185185		2		2	162237
APCS	0	0	0	0	0	0	0	APCS	2	0.185185		2		2	1040
APOBEC3A	0	0	0	0	0	0	0	APOBEC3A	2	0.185185		2		2	40037
APOO	0	0	0	0	0	0	1638	APOO	2	0.185185		2		2	74581
ARC	0	0	0	0	0	0	0	ARC	2	0.185185		2		2	3428
ARG1	0	0	0	0	0	0	12200	ARG1	2	0.185185		2		2	11188
ARGFX	0	0	0	0	0	0	0	ARGFX	2	0.185185		2		2	15930
ARHGDIA	0	0	0	0	0	0	1260	ARHGDIA	2	0.185185		2		2	3685
ARIH2OS	0	0	0	0	0	0	0	ARIH2OS	2	0.185185		2		2	1597
ARL5B	0	0	0	0	0	0	23426	ARL5B	2	0.185185		2		2	22234
ARL9	0	0	0	0	0	0	0	ARL9	2	0.185185		2		2	19105
ARRDC1	0	0	0	0	0	0	11106	ARRDC1	2	0.185185		2		2	9706
ARRDC4	0	0	0	0	0	0	14221	ARRDC4	2	0.185185		2		2	13140
ASCC1	0	0	0	0	0	0	94081	ASCC1	2	0.185185		2		2	121102
ASGR2	0	0	0	0	0	0	4691	ASGR2	2	0.185185		2		2	14378
ASRGL1	0	0	0	0	0	0	24232	ASRGL1	2	0.185185		2		2	55964
ATG14	0	0	0	0	0	0	77550	ATG14	2	0.185185		2		2	45466
ATP5B	0	0	0	0	0	0	1941	ATP5B	2	0.185185		2		2	7893
ATP5O	0	0	0	0	0	0	0	ATP5O	2	0.185185		2		2	12527
ATP6V0E1	0	0	0	0	0	0	31961	ATP6V0E1	2	0.185185		2		2	51688
ATP6V1E2	0	0	0	0	0	0	680	ATP6V1E2	2	0.185185		2		2	51807
ATXN7L3	0	0	0	0	0	0	3602	ATXN7L3	2	0.185185		2		2	8308
AURKB	0	0	0	0	0	0	4943	AURKB	2	0.185185		2		2	5867
AVPR1A	0	0	0	0	0	0	4873	AVPR1A	2	0.185185		2		2	8183
B3GNT7	0	0	0	0	0	0	6414	B3GNT7	2	0.185185		2		2	5621
BAG5	0	0	0	0	0	0	1370	BAG5	2	0.185185		2		2	6287
BAIAP2L2	0	0	0	0	0	0	26700	BAIAP2L2	2	0.185185		2		2	25781
BBOF1	0	0	0	0	0	0	35742	BBOF1	2	0.185185		2		2	63510
BCAP29	0	0	0	0	0	0	0	BCAP29	2	0.185185		2		2	49193
BCKDHB	0	0	0	0	0	0	215261	BCKDHB	2	0.185185		2		2	239623
BCL2L14	0	0	0	0	0	0	15529	BCL2L14	2	0.185185		2		2	161240
BCL2L2-PABPN1	0	0	0	0	0	0	5984	BCL2L2-PABPN1	2	0.185185		2		2	18534
BCL7A	0	0	0	0	0	0	31324	BCL7A	2	0.185185		2		2	42622
BEX4	0	0	0	0	0	0	0	BEX4	2	0.185185		2		2	2154
BHMT	0	0	0	0	0	0	21286	BHMT	2	0.185185		2		2	20511
BICDL1	0	0	0	0	0	0	102846	BICDL1	2	0.185185		2		2	104625
BIN2	0	0	0	0	0	0	35748	BIN2	2	0.185185		2		2	43630
BLOC1S5	0	0	0	0	0	0	0	BLOC1S5	2	0.185185		2		2	50847
BMP7	0	0	0	0	0	0	91495	BMP7	2	0.185185		2		2	97881
BOD1L2	0	0	0	0	0	0	0	BOD1L2	2	0.185185		2		2	3238
BOLL	0	0	0	0	0	0	51914	BOLL	2	0.185185		2		2	59883
BPIFB2	0	0	0	0	0	0	18211	BPIFB2	2	0.185185		2		2	16109
BPNT1	0	0	0	0	0	0	23239	BPNT1	2	0.185185		2		2	32980
BRF2	0	0	0	0	0	0	3248	BRF2	2	0.185185		2		2	6636
BRI3	0	0	0	0	0	0	8618	BRI3	2	0.185185		2		2	58062
BTBD2	0	0	0	0	0	0	11272	BTBD2	2	0.185185		2		2	49443
BTG3	0	0	0	0	0	0	38198	BTG3	2	0.185185		2		2	19294
C10orf107	0	0	0	0	0	0	117371	C10orf107	2	0.185185		2		2	103805
C10orf128	0	0	0	0	0	0	37812	C10orf128	2	0.185185		2		2	33860
C10orf91	0	0	0	0	0	0	0	C10orf91	2	0.185185		2		2	5081
C11orf49	0	0	0	0	0	0	192834	C11orf49	2	0.185185		2		2	227696
C11orf87	0	0	0	0	0	0	596	C11orf87	2	0.185185		2		2	6994
C11orf91	0	0	0	0	0	0	2789	C11orf91	2	0.185185		2		2	2540
C12orf42	0	0	0	0	0	0	0	C12orf42	2	0.185185		2		2	258419
C14orf79	0	0	0	0	0	0	6571	C14orf79	2	0.185185		2		2	24707
C16orf47	0	0	0	0	0	0	0	C16orf47	2	0.185185		2		2	17810
C17orf67	0	0	0	0	0	0	18647	C17orf67	2	0.185185		2		2	46860
C17orf74	0	0	0	0	0	0	1793	C17orf74	2	0.185185		2		2	1953
C18orf54	0	0	0	0	0	0	23178	C18orf54	2	0.185185		2		2	27301
C19orf70	0	0	0	0	0	0	1403	C19orf70	2	0.185185		2		2	2475
C19orf73	0	0	0	0	0	0	0	C19orf73	2	0.185185		2		2	743
C1orf27	0	0	0	0	0	0	38883	C1orf27	2	0.185185		2		2	45540
C20orf141	0	0	0	0	0	0	0	C20orf141	2	0.185185		2		2	846
C21orf33	0	0	0	0	0	0	0	C21orf33	2	0.185185		2		2	12118
C21orf58	0	0	0	0	0	0	158849	C21orf58	2	0.185185		2		2	23694
C22orf42	0	0	0	0	0	0	0	C22orf42	2	0.185185		2		2	10316
C22orf46	0	0	0	0	0	0	2305	C22orf46	2	0.185185		2		2	9197
C2orf50	0	0	0	0	0	0	7231	C2orf50	2	0.185185		2		2	13737
C3orf14	0	0	0	0	0	0	14807	C3orf14	2	0.185185		2		2	17240
C4orf26	0	0	0	0	0	0	0	C4orf26	2	0.185185		2		2	9837
C4orf36	0	0	0	0	0	0	6446	C4orf36	2	0.185185		2		2	59997
C6orf141	0	0	0	0	0	0	539	C6orf141	2	0.185185		2		2	11261
C6orf15	0	0	0	0	0	0	1149	C6orf15	2	0.185185		2		2	1336
C7orf25	0	0	0	0	0	0	0	C7orf25	2	0.185185		2		2	3579
C7orf43	0	0	0	0	0	0	7816	C7orf43	2	0.185185		2		2	4295
C8orf88	0	0	0	0	0	0	0	C8orf88	2	0.185185		2		2	26620
C9orf142	0	0	0	0	0	0	1335	C9orf142	2	0.185185		2		2	1566
CA13	0	0	0	0	0	0	39118	CA13	2	0.185185		2		2	63486
CA5A	0	0	0	0	0	0	27855	CA5A	2	0.185185		2		2	54983
CACNG2	0	0	0	0	0	0	115054	CACNG2	2	0.185185		2		2	139637
CALML5	0	0	0	0	0	0	449	CALML5	2	0.185185		2		2	858
CALR	0	0	0	0	0	0	4815	CALR	2	0.185185		2		2	5911
CAP1	0	0	0	0	0	0	0	CAP1	2	0.185185		2		2	32416
CAPG	0	0	0	0	0	0	15630	CAPG	2	0.185185		2		2	23684
CARD16	0	0	0	0	0	0	0	CARD16	2	0.185185		2		2	60105
CASP6	0	0	0	0	0	0	0	CASP6	2	0.185185		2		2	14961
CASP9	0	0	0	0	0	0	39123	CASP9	2	0.185185		2		2	35702
CBLC	0	0	0	0	0	0	15913	CBLC	2	0.185185		2		2	22765
CBLL1	0	0	0	0	0	0	21084	CBLL1	2	0.185185		2		2	17970
CBLN2	0	0	0	0	0	0	3776	CBLN2	2	0.185185		2		2	101841
CBY1	0	0	0	0	0	0	9831	CBY1	2	0.185185		2		2	17218
CCDC105	0	0	0	0	0	0	7085	CCDC105	2	0.185185		2		2	12525
CCDC116	0	0	0	0	0	0	5362	CCDC116	2	0.185185		2		2	4611
CCDC137	0	0	0	0	0	0	4408	CCDC137	2	0.185185		2		2	7540
CCDC54	0	0	0	0	0	0	986	CCDC54	2	0.185185		2		2	1443
CCDC68	0	0	0	0	0	0	34538	CCDC68	2	0.185185		2		2	57999
CCDC83	0	0	0	0	0	0	43145	CCDC83	2	0.185185		2		2	64920
CCDC91	0	0	0	0	0	0	251517	CCDC91	2	0.185185		2		2	448262
CCL11	0	0	0	0	0	0	0	CCL11	2	0.185185		2		2	2666
CCL20	0	0	0	0	0	0	2959	CCL20	2	0.185185		2		2	3722
CCL5	0	0	0	0	0	0	6489	CCL5	2	0.185185		2		2	9302
CCM2	0	0	0	0	0	0	22042	CCM2	2	0.185185		2		2	76994
CCNA1	0	0	0	0	0	0	8694	CCNA1	2	0.185185		2		2	11362
CCNB1	0	0	0	0	0	0	0	CCNB1	2	0.185185		2		2	11235
CCNDBP1	0	0	0	0	0	0	65997	CCNDBP1	2	0.185185		2		2	12058
CD276	0	0	0	0	0	0	15308	CD276	2	0.185185		2		2	30552
CD28	0	0	0	0	0	0	75303	CD28	2	0.185185		2		2	32437
CD3E	0	0	0	0	0	0	11909	CD3E	2	0.185185		2		2	11630
CD40	0	0	0	0	0	0	10264	CD40	2	0.185185		2		2	11591
CD53	0	0	0	0	0	0	18329	CD53	2	0.185185		2		2	26774
CD79A	0	0	0	0	0	0	4076	CD79A	2	0.185185		2		2	4252
CD8B	0	0	0	0	0	0	15142	CD8B	2	0.185185		2		2	46585
CDC14B	0	0	0	0	0	0	46621	CDC14B	2	0.185185		2		2	129589
CDC25A	0	0	0	0	0	0	25913	CDC25A	2	0.185185		2		2	31256
CDC42EP1	0	0	0	0	0	0	2505	CDC42EP1	2	0.185185		2		2	8958
CDH5	0	0	0	0	0	0	32091	CDH5	2	0.185185		2		2	38164
CDK20	0	0	0	0	0	0	5740	CDK20	2	0.185185		2		2	8312
CDK2AP2	0	0	0	0	0	0	748	CDK2AP2	2	0.185185		2		2	2152
CDKN2AIP	0	0	0	0	0	0	4390	CDKN2AIP	2	0.185185		2		2	3607
CDKN3	0	0	0	0	0	0	15853	CDKN3	2	0.185185		2		2	23369
CDT1	0	0	0	0	0	0	4092	CDT1	2	0.185185		2		2	6045
CEACAM16	0	0	0	0	0	0	6836	CEACAM16	2	0.185185		2		2	11563
CEACAM4	0	0	0	0	0	0	0	CEACAM4	2	0.185185		2		2	8103
CEACAM5	0	0	0	0	0	0	0	CEACAM5	2	0.185185		2		2	21213
CELF5	0	0	0	0	0	0	44997	CELF5	2	0.185185		2		2	72373
CEPT1	0	0	0	0	0	0	30529	CEPT1	2	0.185185		2		2	45475
CERS6	0	0	0	0	0	0	294626	CERS6	2	0.185185		2		2	319275
CETN2	0	0	0	0	0	0	0	CETN2	2	0.185185		2		2	3804
CFAP36	0	0	0	0	0	0	28906	CFAP36	2	0.185185		2		2	26275
CGB2	0	0	0	0	0	0	0	CGB2	2	0.185185		2		2	1326
CHCHD2	0	0	0	0	0	0	3035	CHCHD2	2	0.185185		2		2	5007
CHIC1	0	0	0	0	0	0	56252	CHIC1	2	0.185185		2		2	123902
CHRNE	0	0	0	0	0	0	3769	CHRNE	2	0.185185		2		2	5300
CKLF	0	0	0	0	0	0	16916	CKLF	2	0.185185		2		2	13688
CKM	0	0	0	0	0	0	118463	CKM	2	0.185185		2		2	16563
CLDN24	0	0	0	0	0	0	0	CLDN24	2	0.185185		2		2	662
CLIC1	0	0	0	0	0	0	5456	CLIC1	2	0.185185		2		2	9182
CLPB	0	0	0	0	0	0	172899	CLPB	2	0.185185		2		2	142255
CLVS1	0	0	0	0	0	0	172724	CLVS1	2	0.185185		2		2	444487
CMIP	0	0	0	0	0	0	86730	CMIP	2	0.185185		2		2	266592
CNN2	0	0	0	0	0	0	0	CNN2	2	0.185185		2		2	12487
CNN3	0	0	0	0	0	0	7178	CNN3	2	0.185185		2		2	30329
CNOT8	0	0	0	0	0	0	10166	CNOT8	2	0.185185		2		2	19240
CNR2	0	0	0	0	0	0	1127	CNR2	2	0.185185		2		2	42836
COG4	0	0	0	0	0	0	26470	COG4	2	0.185185		2		2	42997
COQ10B	0	0	0	0	0	0	0	COQ10B	2	0.185185		2		2	21885
COQ3	0	0	0	0	0	0	13151	COQ3	2	0.185185		2		2	24804
COQ5	0	0	0	0	0	0	22025	COQ5	2	0.185185		2		2	31160
COX20	0	0	0	0	0	0	0	COX20	2	0.185185		2		2	9735
CPNE2	0	0	0	0	0	0	35891	CPNE2	2	0.185185		2		2	55830
CPPED1	0	0	0	0	0	0	101215	CPPED1	2	0.185185		2		2	144218
CPSF7	0	0	0	0	0	0	24797	CPSF7	2	0.185185		2		2	27390
CREB3L2	0	0	0	0	0	0	114587	CREB3L2	2	0.185185		2		2	127088
CREBL2	0	0	0	0	0	0	21120	CREBL2	2	0.185185		2		2	33281
CRHR1	0	0	0	0	0	0	0	CRHR1	2	0.185185		2		2	51548
CRISP1	0	0	0	0	0	0	13664	CRISP1	2	0.185185		2		2	42839
CRYGB	0	0	0	0	0	0	2019	CRYGB	2	0.185185		2		2	3595
CSNK2A2	0	0	0	0	0	0	70392	CSNK2A2	2	0.185185		2		2	40013
CSNK2B	0	0	0	0	0	0	57656	CSNK2B	2	0.185185		2		2	5107
CST3	0	0	0	0	0	0	0	CST3	2	0.185185		2		2	11767
CST8	0	0	0	0	0	0	9460	CST8	2	0.185185		2		2	4917
CT45A1	0	0	0	0	0	0	0	CT45A1	2	0.185185		2		2	10086
CTBS	0	0	0	0	0	0	33839	CTBS	2	0.185185		2		2	24874
CTDSP1	0	0	0	0	0	0	5982	CTDSP1	2	0.185185		2		2	7685
CTLA4	0	0	0	0	0	0	0	CTLA4	2	0.185185		2		2	6174
CTRB1	0	0	0	0	0	0	3418	CTRB1	2	0.185185		2		2	5924
CTRC	0	0	0	0	0	0	6115	CTRC	2	0.185185		2		2	10803
CTRL	0	0	0	0	0	0	2007	CTRL	2	0.185185		2		2	4774
CTSL	0	0	0	0	0	0	1394	CTSL	2	0.185185		2		2	5874
CTSZ	0	0	0	0	0	0	6365	CTSZ	2	0.185185		2		2	12062
CX3CL1	0	0	0	0	0	0	9862	CX3CL1	2	0.185185		2		2	12590
CXCL17	0	0	0	0	0	0	16299	CXCL17	2	0.185185		2		2	14760
CXCR6	0	0	0	0	0	0	1025	CXCR6	2	0.185185		2		2	7420
CYB561D2	0	0	0	0	0	0	0	CYB561D2	2	0.185185		2		2	2863
CYBRD1	0	0	0	0	0	0	26762	CYBRD1	2	0.185185		2		2	35886
CYP20A1	0	0	0	0	0	0	53257	CYP20A1	2	0.185185		2		2	66671
CYP21A2	0	0	0	0	0	0	0	CYP21A2	2	0.185185		2		2	3405
CYP2A6	0	0	0	0	0	0	0	CYP2A6	2	0.185185		2		2	6909
CYP2E1	0	0	0	0	0	0	11845	CYP2E1	2	0.185185		2		2	40814
DBNL	0	0	0	0	0	0	0	DBNL	2	0.185185		2		2	24816
DCTN6	0	0	0	0	0	0	25288	DCTN6	2	0.185185		2		2	27343
DEFA4	0	0	0	0	0	0	0	DEFA4	2	0.185185		2		2	2516
DEK	0	0	0	0	0	0	29305	DEK	2	0.185185		2		2	40955
DHH	0	0	0	0	0	0	4195	DHH	2	0.185185		2		2	5398
DHRS9	0	0	0	0	0	0	18230	DHRS9	2	0.185185		2		2	31378
DIABLO	0	0	0	0	0	0	18903	DIABLO	2	0.185185		2		2	19872
DMC1	0	0	0	0	0	0	35770	DMC1	2	0.185185		2		2	51337
DMRT3	0	0	0	0	0	0	14113	DMRT3	2	0.185185		2		2	14767
DMRTC1	0	0	0	0	0	0	0	DMRTC1	2	0.185185		2		2	71789
DMRTC2	0	0	0	0	0	0	3950	DMRTC2	2	0.185185		2		2	7590
DMTN	0	0	0	0	0	0	10834	DMTN	2	0.185185		2		2	33532
DMWD	0	0	0	0	0	0	0	DMWD	2	0.185185		2		2	9855
DNAJA1	0	0	0	0	0	0	11447	DNAJA1	2	0.185185		2		2	14696
DNAJB9	0	0	0	0	0	0	3591	DNAJB9	2	0.185185		2		2	5282
DNAJC21	0	0	0	0	0	0	23121	DNAJC21	2	0.185185		2		2	29371
DOK6	0	0	0	0	0	0	362673	DOK6	2	0.185185		2		2	448032
DOLPP1	0	0	0	0	0	0	9191	DOLPP1	2	0.185185		2		2	9338
DPM3	0	0	0	0	0	0	302	DPM3	2	0.185185		2		2	704
DPP7	0	0	0	0	0	0	3753	DPP7	2	0.185185		2		2	4635
DRG1	0	0	0	0	0	0	22596	DRG1	2	0.185185		2		2	129217
DRICH1	0	0	0	0	0	0	0	DRICH1	2	0.185185		2		2	23869
DSCC1	0	0	0	0	0	0	10377	DSCC1	2	0.185185		2		2	22034
DTD1	0	0	0	0	0	0	187851	DTD1	2	0.185185		2		2	196464
DUSP15	0	0	0	0	0	0	37872	DUSP15	2	0.185185		2		2	23110
DUSP4	0	0	0	0	0	0	16169	DUSP4	2	0.185185		2		2	17604
DVL1	0	0	0	0	0	0	11636	DVL1	2	0.185185		2		2	14074
DYNC1I2	0	0	0	0	0	0	61149	DYNC1I2	2	0.185185		2		2	61011
EBAG9	0	0	0	0	0	0	17932	EBAG9	2	0.185185		2		2	26285
EBPL	0	0	0	0	0	0	21024	EBPL	2	0.185185		2		2	30752
EEF1B2	0	0	0	0	0	0	2800	EEF1B2	2	0.185185		2		2	3343
ELF3	0	0	0	0	0	0	4130	ELF3	2	0.185185		2		2	9243
ELMOD3	0	0	0	0	0	0	23489	ELMOD3	2	0.185185		2		2	37358
ELP6	0	0	0	0	0	0	9992	ELP6	2	0.185185		2		2	18121
ELSPBP1	0	0	0	0	0	0	27945	ELSPBP1	2	0.185185		2		2	30502
EMC10	0	0	0	0	0	0	5314	EMC10	2	0.185185		2		2	14470
EMC8	0	0	0	0	0	0	18576	EMC8	2	0.185185		2		2	27850
EMP1	0	0	0	0	0	0	6693	EMP1	2	0.185185		2		2	23223
EN1	0	0	0	0	0	0	0	EN1	2	0.185185		2		2	5507
ENDOU	0	0	0	0	0	0	18518	ENDOU	2	0.185185		2		2	15833
ENO3	0	0	0	0	0	0	4025	ENO3	2	0.185185		2		2	9039
ENO4	0	0	0	0	0	0	0	ENO4	2	0.185185		2		2	62276
EPB42	0	0	0	0	0	0	19443	EPB42	2	0.185185		2		2	115058
EQTN	0	0	0	0	0	0	14741	EQTN	2	0.185185		2		2	12480
ERICH5	0	0	0	0	0	0	21625	ERICH5	2	0.185185		2		2	29299
ERLIN1	0	0	0	0	0	0	34548	ERLIN1	2	0.185185		2		2	38240
ERVV-1	0	0	0	0	0	0	0	ERVV-1	2	0.185185		2		2	2201
ERVW-1	0	0	0	0	0	0	0	ERVW-1	2	0.185185		2		2	9606
ETFBKMT	0	0	0	0	0	0	4099	ETFBKMT	2	0.185185		2		2	25954
ETNK2	0	0	0	0	0	0	15320	ETNK2	2	0.185185		2		2	20941
EXOSC5	0	0	0	0	0	0	13189	EXOSC5	2	0.185185		2		2	11105
EXOSC8	0	0	0	0	0	0	9864	EXOSC8	2	0.185185		2		2	10797
F11	0	0	0	0	0	0	20820	F11	2	0.185185		2		2	22861
F2RL2	0	0	0	0	0	0	8375	F2RL2	2	0.185185		2		2	7952
FAAP24	0	0	0	0	0	0	7558	FAAP24	2	0.185185		2		2	6013
FADS6	0	0	0	0	0	0	16413	FADS6	2	0.185185		2		2	16482
FAM102B	0	0	0	0	0	0	77031	FAM102B	2	0.185185		2		2	84811
FAM110A	0	0	0	0	0	0	887	FAM110A	2	0.185185		2		2	23748
FAM160B2	0	0	0	0	0	0	10768	FAM160B2	2	0.185185		2		2	15739
FAM166B	0	0	0	0	0	0	1129	FAM166B	2	0.185185		2		2	2068
FAM167B	0	0	0	0	0	0	1715	FAM167B	2	0.185185		2		2	1623
FAM177B	0	0	0	0	0	0	8886	FAM177B	2	0.185185		2		2	13598
FAM180A	0	0	0	0	0	0	15032	FAM180A	2	0.185185		2		2	20498
FAM187B	0	0	0	0	0	0	23519	FAM187B	2	0.185185		2		2	3929
FAM204A	0	0	0	0	0	0	33177	FAM204A	2	0.185185		2		2	44398
FAM219B	0	0	0	0	0	0	0	FAM219B	2	0.185185		2		2	7134
FAM227A	0	0	0	0	0	0	50670	FAM227A	2	0.185185		2		2	78509
FAM32A	0	0	0	0	0	0	338	FAM32A	2	0.185185		2		2	6666
FAM46A	0	0	0	0	0	0	7138	FAM46A	2	0.185185		2		2	261335
FAM84A	0	0	0	0	0	0	908	FAM84A	2	0.185185		2		2	18128
FAM9C	0	0	0	0	0	0	0	FAM9C	2	0.185185		2		2	9064
FASLG	0	0	0	0	0	0	8456	FASLG	2	0.185185		2		2	7856
FBXO47	0	0	0	0	0	0	23735	FBXO47	2	0.185185		2		2	30970
FBXO9	0	0	0	0	0	0	48075	FBXO9	2	0.185185		2		2	48882
FCRLA	0	0	0	0	0	0	7650	FCRLA	2	0.185185		2		2	7380
FCRLB	0	0	0	0	0	0	4537	FCRLB	2	0.185185		2		2	6580
FDCSP	0	0	0	0	0	0	0	FDCSP	2	0.185185		2		2	9181
FEN1	0	0	0	0	0	0	1142	FEN1	2	0.185185		2		2	4607
FGFBP2	0	0	0	0	0	0	0	FGFBP2	2	0.185185		2		2	9066
FGR	0	0	0	0	0	0	11798	FGR	2	0.185185		2		2	23213
FHIT	0	0	0	0	0	0	0	FHIT	2	0.185185		2		2	1502149
FOSL1	0	0	0	0	0	0	5396	FOSL1	2	0.185185		2		2	8524
FOXB2	0	0	0	0	0	0	1400	FOXB2	2	0.185185		2		2	1298
FOXD4L6	0	0	0	0	0	0	0	FOXD4L6	2	0.185185		2		2	2033
FOXL2	0	0	0	0	0	0	803	FOXL2	2	0.185185		2		2	2916
FOXN3	0	0	0	0	0	0	0	FOXN3	2	0.185185		2		2	494278
FRS2	0	0	0	0	0	0	5623	FRS2	2	0.185185		2		2	109440
FRZB	0	0	0	0	0	0	0	FRZB	2	0.185185		2		2	33887
GABARAPL2	0	0	0	0	0	0	14229	GABARAPL2	2	0.185185		2		2	11530
GABPA	0	0	0	0	0	0	34351	GABPA	2	0.185185		2		2	37890
GALNT16	0	0	0	0	0	0	88659	GALNT16	2	0.185185		2		2	97756
GAMT	0	0	0	0	0	0	1507	GAMT	2	0.185185		2		2	4486
GAPDH	0	0	0	0	0	0	3456	GAPDH	2	0.185185		2		2	4447
GBX2	0	0	0	0	0	0	2805	GBX2	2	0.185185		2		2	3133
GC	0	0	0	0	0	0	32982	GC	2	0.185185		2		2	62348
GCDH	0	0	0	0	0	0	7353	GCDH	2	0.185185		2		2	23181
GCG	0	0	0	0	0	0	9384	GCG	2	0.185185		2		2	9531
GDF2	0	0	0	0	0	0	4600	GDF2	2	0.185185		2		2	3780
GEMIN2	0	0	0	0	0	0	24501	GEMIN2	2	0.185185		2		2	22750
GEMIN7	0	0	0	0	0	0	395	GEMIN7	2	0.185185		2		2	12329
GFY	0	0	0	0	0	0	1181	GFY	2	0.185185		2		2	5069
GHSR	0	0	0	0	0	0	3311	GHSR	2	0.185185		2		2	3323
GIF	0	0	0	0	0	0	15829	GIF	2	0.185185		2		2	16233
GJB2	0	0	0	0	0	0	5438	GJB2	2	0.185185		2		2	5428
GJB5	0	0	0	0	0	0	821	GJB5	2	0.185185		2		2	3465
GJC1	0	0	0	0	0	0	1190	GJC1	2	0.185185		2		2	32368
GJD2	0	0	0	0	0	0	3169	GJD2	2	0.185185		2		2	3933
GJD4	0	0	0	0	0	0	0	GJD4	2	0.185185		2		2	3525
GLIPR1L2	0	0	0	0	0	0	16038	GLIPR1L2	2	0.185185		2		2	41618
GLRX3	0	0	0	0	0	0	31301	GLRX3	2	0.185185		2		2	48122
GLYATL2	0	0	0	0	0	0	0	GLYATL2	2	0.185185		2		2	70150
GNAI1	0	0	0	0	0	0	28770	GNAI1	2	0.185185		2		2	85447
GNAQ	0	0	0	0	0	0	194863	GNAQ	2	0.185185		2		2	315371
GNAZ	0	0	0	0	0	0	29743	GNAZ	2	0.185185		2		2	54676
GNB2	0	0	0	0	0	0	2368	GNB2	2	0.185185		2		2	5643
GNLY	0	0	0	0	0	0	0	GNLY	2	0.185185		2		2	13679
GNPDA2	0	0	0	0	0	0	20734	GNPDA2	2	0.185185		2		2	44395
GNRH1	0	0	0	0	0	0	3826	GNRH1	2	0.185185		2		2	5394
GOLGA8A	0	0	0	0	0	0	0	GOLGA8A	2	0.185185		2		2	58398
GOLGA8F	0	0	0	0	0	0	0	GOLGA8F	2	0.185185		2		2	13397
GPANK1	0	0	0	0	0	0	2046	GPANK1	2	0.185185		2		2	5054
GPBP1L1	0	0	0	0	0	0	30365	GPBP1L1	2	0.185185		2		2	60809
GPR171	0	0	0	0	0	0	959	GPR171	2	0.185185		2		2	5369
GPX7	0	0	0	0	0	0	55485	GPX7	2	0.185185		2		2	6679
GRHPR	0	0	0	0	0	0	11055	GRHPR	2	0.185185		2		2	14324
GRIN1	0	0	0	0	0	0	21014	GRIN1	2	0.185185		2		2	30372
GRK6	0	0	0	0	0	0	98624	GRK6	2	0.185185		2		2	39697
GRP	0	0	0	0	0	0	12711	GRP	2	0.185185		2		2	10606
GSG1L	0	0	0	0	0	0	200235	GSG1L	2	0.185185		2		2	275974
GSTO2	0	0	0	0	0	0	1603	GSTO2	2	0.185185		2		2	36072
GSX1	0	0	0	0	0	0	1259	GSX1	2	0.185185		2		2	2125
GTPBP8	0	0	0	0	0	0	12935	GTPBP8	2	0.185185		2		2	24142
GUCD1	0	0	0	0	0	0	0	GUCD1	2	0.185185		2		2	15512
GYPE	0	0	0	0	0	0	0	GYPE	2	0.185185		2		2	34696
GZMM	0	0	0	0	0	0	0	GZMM	2	0.185185		2		2	5890
HACD2	0	0	0	0	0	0	103695	HACD2	2	0.185185		2		2	94365
HACD4	0	0	0	0	0	0	30439	HACD4	2	0.185185		2		2	32121
HBA2	0	0	0	0	0	0	0	HBA2	2	0.185185		2		2	863
HDHD2	0	0	0	0	0	0	54134	HDHD2	2	0.185185		2		2	43117
HELT	0	0	0	0	0	0	2847	HELT	2	0.185185		2		2	1963
HERPUD1	0	0	0	0	0	0	11623	HERPUD1	2	0.185185		2		2	12815
HESX1	0	0	0	0	0	0	1475	HESX1	2	0.185185		2		2	28678
HEXB	0	0	0	0	0	0	26365	HEXB	2	0.185185		2		2	82624
HFE	0	0	0	0	0	0	6294	HFE	2	0.185185		2		2	11062
HGH1	0	0	0	0	0	0	1756	HGH1	2	0.185185		2		2	3074
HHLA3	0	0	0	0	0	0	0	HHLA3	2	0.185185		2		2	30534
HIC2	0	0	0	0	0	0	33297	HIC2	2	0.185185		2		2	34059
HIST1H2BM	0	0	0	0	0	0	377	HIST1H2BM	2	0.185185		2		2	380
HIST1H3C	0	0	0	0	0	0	0	HIST1H3C	2	0.185185		2		2	410
HIST3H2A	0	0	0	0	0	0	392	HIST3H2A	2	0.185185		2		2	894
HIST3H3	0	0	0	0	0	0	0	HIST3H3	2	0.185185		2		2	480
HLA-DMB	0	0	0	0	0	0	0	HLA-DMB	2	0.185185		2		2	6441
HMGA2	0	0	0	0	0	0	0	HMGA2	2	0.185185		2		2	142164
HMOX2	0	0	0	0	0	0	3523	HMOX2	2	0.185185		2		2	35657
HNRNPA1	0	0	0	0	0	0	3710	HNRNPA1	2	0.185185		2		2	6895
HOXA3	0	0	0	0	0	0	19243	HOXA3	2	0.185185		2		2	46397
HOXA7	0	0	0	0	0	0	1715	HOXA7	2	0.185185		2		2	4220
HOXB7	0	0	0	0	0	0	3781	HOXB7	2	0.185185		2		2	26345
HOXC6	0	0	0	0	0	0	1448	HOXC6	2	0.185185		2		2	40199
HPF1	0	0	0	0	0	0	21903	HPF1	2	0.185185		2		2	28488
HPGDS	0	0	0	0	0	0	42661	HPGDS	2	0.185185		2		2	44341
HPR	0	0	0	0	0	0	0	HPR	2	0.185185		2		2	14022
HR	0	0	0	0	0	0	18188	HR	2	0.185185		2		2	18969
HS2ST1	0	0	0	0	0	0	0	HS2ST1	2	0.185185		2		2	195350
HS6ST1	0	0	0	0	0	0	0	HS6ST1	2	0.185185		2		2	81861
HTR1F	0	0	0	0	0	0	1100	HTR1F	2	0.185185		2		2	3139
HYPM	0	0	0	0	0	0	0	HYPM	2	0.185185		2		2	500
ICAM4	0	0	0	0	0	0	1083	ICAM4	2	0.185185		2		2	1555
IFI30	0	0	0	0	0	0	3583	IFI30	2	0.185185		2		2	4955
IFITM10	0	0	0	0	0	0	7673	IFITM10	2	0.185185		2		2	18181
IFITM2	0	0	0	0	0	0	0	IFITM2	2	0.185185		2		2	7641
IFITM5	0	0	0	0	0	0	0	IFITM5	2	0.185185		2		2	1326
IFNA1	0	0	0	0	0	0	0	IFNA1	2	0.185185		2		2	32147
IFNLR1	0	0	0	0	0	0	19988	IFNLR1	2	0.185185		2		2	33802
IFT46	0	0	0	0	0	0	20126	IFT46	2	0.185185		2		2	28442
IGFL2	0	0	0	0	0	0	0	IGFL2	2	0.185185		2		2	18193
IL13RA1	0	0	0	0	0	0	55115	IL13RA1	2	0.185185		2		2	66967
IL27	0	0	0	0	0	0	4020	IL27	2	0.185185		2		2	12689
IMMP1L	0	0	0	0	0	0	82731	IMMP1L	2	0.185185		2		2	77244
IMMP2L	0	0	0	0	0	0	0	IMMP2L	2	0.185185		2		2	899466
ING5	0	0	0	0	0	0	19067	ING5	2	0.185185		2		2	42393
INSM2	0	0	0	0	0	0	1673	INSM2	2	0.185185		2		2	3012
IQCF1	0	0	0	0	0	0	1846	IQCF1	2	0.185185		2		2	8459
IQCF5	0	0	0	0	0	0	1431	IQCF5	2	0.185185		2		2	1863
IRF2	0	0	0	0	0	0	77631	IRF2	2	0.185185		2		2	86867
IRF2BP1	0	0	0	0	0	0	1754	IRF2BP1	2	0.185185		2		2	2563
IRF2BPL	0	0	0	0	0	0	1787	IRF2BPL	2	0.185185		2		2	4156
ISG20L2	0	0	0	0	0	0	7129	ISG20L2	2	0.185185		2		2	6908
ISL2	0	0	0	0	0	0	0	ISL2	2	0.185185		2		2	5752
ISY1	0	0	0	0	0	0	0	ISY1	2	0.185185		2		2	33878
ISYNA1	0	0	0	0	0	0	4139	ISYNA1	2	0.185185		2		2	3913
ITPA	0	0	0	0	0	0	19218	ITPA	2	0.185185		2		2	15002
IZUMO1	0	0	0	0	0	0	3445	IZUMO1	2	0.185185		2		2	6057
IZUMO1R	0	0	0	0	0	0	4401	IZUMO1R	2	0.185185		2		2	2129
IZUMO4	0	0	0	0	0	0	2296	IZUMO4	2	0.185185		2		2	3164
JMJD8	0	0	0	0	0	0	3786	JMJD8	2	0.185185		2		2	2857
JPH4	0	0	0	0	0	0	0	JPH4	2	0.185185		2		2	10765
KCNE2	0	0	0	0	0	0	685	KCNE2	2	0.185185		2		2	7365
KCNG2	0	0	0	0	0	0	0	KCNG2	2	0.185185		2		2	36516
KCNIP1	0	0	0	0	0	0	213137	KCNIP1	2	0.185185		2		2	383145
KCNK3	0	0	0	0	0	0	35911	KCNK3	2	0.185185		2		2	40730
KCNS1	0	0	0	0	0	0	7102	KCNS1	2	0.185185		2		2	8802
KCTD7	0	0	0	0	0	0	0	KCTD7	2	0.185185		2		2	182306
KCTD8	0	0	0	0	0	0	241091	KCTD8	2	0.185185		2		2	274898
KDELR3	0	0	0	0	0	0	12001	KDELR3	2	0.185185		2		2	15385
KDM8	0	0	0	0	0	0	22236	KDM8	2	0.185185		2		2	18273
KIAA0040	0	0	0	0	0	0	302	KIAA0040	2	0.185185		2		2	36012
KIAA2012	0	0	0	0	0	0	0	KIAA2012	2	0.185185		2		2	123422
KIFC2	0	0	0	0	0	0	6903	KIFC2	2	0.185185		2		2	8159
KLF3	0	0	0	0	0	0	37018	KLF3	2	0.185185		2		2	36846
KLF8	0	0	0	0	0	0	60673	KLF8	2	0.185185		2		2	55468
KLHDC10	0	0	0	0	0	0	26235	KLHDC10	2	0.185185		2		2	65210
KLHDC3	0	0	0	0	0	0	8471	KLHDC3	2	0.185185		2		2	7195
KLHDC8B	0	0	0	0	0	0	3132	KLHDC8B	2	0.185185		2		2	4875
KLHL10	0	0	0	0	0	0	5112	KLHL10	2	0.185185		2		2	12699
KLK10	0	0	0	0	0	0	4070	KLK10	2	0.185185		2		2	7436
KLK14	0	0	0	0	0	0	4428	KLK14	2	0.185185		2		2	6750
KLK2	0	0	0	0	0	0	3243	KLK2	2	0.185185		2		2	18999
KLK8	0	0	0	0	0	0	27644	KLK8	2	0.185185		2		2	6704
KLRF2	0	0	0	0	0	0	0	KLRF2	2	0.185185		2		2	14344
KRT33A	0	0	0	0	0	0	0	KRT33A	2	0.185185		2		2	4720
KRT8	0	0	0	0	0	0	0	KRT8	2	0.185185		2		2	52767
KRTAP10-1	0	0	0	0	0	0	0	KRTAP10-1	2	0.185185		2		2	1214
KRTAP10-3	0	0	0	0	0	0	0	KRTAP10-3	2	0.185185		2		2	970
KRTAP12-3	0	0	0	0	0	0	0	KRTAP12-3	2	0.185185		2		2	11684
KRTAP15-1	0	0	0	0	0	0	56413	KRTAP15-1	2	0.185185		2		2	670
KRTAP27-1	0	0	0	0	0	0	629	KRTAP27-1	2	0.185185		2		2	681
KRTAP3-2	0	0	0	0	0	0	0	KRTAP3-2	2	0.185185		2		2	701
KRTAP4-11	0	0	0	0	0	0	0	KRTAP4-11	2	0.185185		2		2	1179
KRTAP9-2	0	0	0	0	0	0	0	KRTAP9-2	2	0.185185		2		2	1004
LACTB	0	0	0	0	0	0	16757	LACTB	2	0.185185		2		2	20261
LAMP5	0	0	0	0	0	0	14537	LAMP5	2	0.185185		2		2	16166
LASP1	0	0	0	0	0	0	40271	LASP1	2	0.185185		2		2	51911
LAT	0	0	0	0	0	0	4196	LAT	2	0.185185		2		2	5957
LCE2B	0	0	0	0	0	0	0	LCE2B	2	0.185185		2		2	1278
LENEP	0	0	0	0	0	0	182	LENEP	2	0.185185		2		2	729
LETMD1	0	0	0	0	0	0	7261	LETMD1	2	0.185185		2		2	12462
LGI3	0	0	0	0	0	0	6991	LGI3	2	0.185185		2		2	10259
LGMN	0	0	0	0	0	0	21780	LGMN	2	0.185185		2		2	44895
LHX1	0	0	0	0	0	0	6539	LHX1	2	0.185185		2		2	7827
LIAS	0	0	0	0	0	0	16886	LIAS	2	0.185185		2		2	18653
LIN37	0	0	0	0	0	0	4752	LIN37	2	0.185185		2		2	6158
LIPF	0	0	0	0	0	0	16961	LIPF	2	0.185185		2		2	14373
LIX1L	0	0	0	0	0	0	16350	LIX1L	2	0.185185		2		2	24578
LMX1A	0	0	0	0	0	0	150472	LMX1A	2	0.185185		2		2	154848
LRRC14	0	0	0	0	0	0	1777	LRRC14	2	0.185185		2		2	7186
LRRC20	0	0	0	0	0	0	82699	LRRC20	2	0.185185		2		2	83680
LRRC56	0	0	0	0	0	0	12168	LRRC56	2	0.185185		2		2	17389
LRRC74B	0	0	0	0	0	0	14455	LRRC74B	2	0.185185		2		2	18208
LSM5	0	0	0	0	0	0	0	LSM5	2	0.185185		2		2	9951
LXN	0	0	0	0	0	0	5294	LXN	2	0.185185		2		2	26871
LY86	0	0	0	0	0	0	59024	LY86	2	0.185185		2		2	66875
LYPLAL1	0	0	0	0	0	0	36497	LYPLAL1	2	0.185185		2		2	39021
LYZL4	0	0	0	0	0	0	14266	LYZL4	2	0.185185		2		2	13522
MAD2L1BP	0	0	0	0	0	0	3529	MAD2L1BP	2	0.185185		2		2	11412
MAGEH1	0	0	0	0	0	0	659	MAGEH1	2	0.185185		2		2	1461
MAP1LC3B2	0	0	0	0	0	0	0	MAP1LC3B2	2	0.185185		2		2	28343
MAP1LC3C	0	0	0	0	0	0	4482	MAP1LC3C	2	0.185185		2		2	3583
MAP3K14	0	0	0	0	0	0	45548	MAP3K14	2	0.185185		2		2	53919
MAPK1	0	0	0	0	0	0	119391	MAPK1	2	0.185185		2		2	113180
MAPK7	0	0	0	0	0	0	4297	MAPK7	2	0.185185		2		2	5823
MAPK8IP2	0	0	0	0	0	0	8991	MAPK8IP2	2	0.185185		2		2	13296
MARS2	0	0	0	0	0	0	1781	MARS2	2	0.185185		2		2	3018
MARVELD3	0	0	0	0	0	0	0	MARVELD3	2	0.185185		2		2	15953
MAT1A	0	0	0	0	0	0	19311	MAT1A	2	0.185185		2		2	17864
MAT2B	0	0	0	0	0	0	13861	MAT2B	2	0.185185		2		2	16222
MCM5	0	0	0	0	0	0	17625	MCM5	2	0.185185		2		2	25367
MCTS1	0	0	0	0	0	0	10534	MCTS1	2	0.185185		2		2	27064
MEAF6	0	0	0	0	0	0	19909	MEAF6	2	0.185185		2		2	22199
MED18	0	0	0	0	0	0	11518	MED18	2	0.185185		2		2	6965
MED22	0	0	0	0	0	0	5108	MED22	2	0.185185		2		2	9808
MEDAG	0	0	0	0	0	0	18224	MEDAG	2	0.185185		2		2	19381
METRN	0	0	0	0	0	0	0	METRN	2	0.185185		2		2	4540
METTL14	0	0	0	0	0	0	25159	METTL14	2	0.185185		2		2	30065
METTL24	0	0	0	0	0	0	63269	METTL24	2	0.185185		2		2	112344
METTL6	0	0	0	0	0	0	0	METTL6	2	0.185185		2		2	59291
METTL7B	0	0	0	0	0	0	6941	METTL7B	2	0.185185		2		2	3065
MFSD10	0	0	0	0	0	0	2936	MFSD10	2	0.185185		2		2	4298
MGAT2	0	0	0	0	0	0	1340	MGAT2	2	0.185185		2		2	2686
MIIP	0	0	0	0	0	0	5520	MIIP	2	0.185185		2		2	12579
MIS12	0	0	0	0	0	0	0	MIS12	2	0.185185		2		2	4529
MLLT1	0	0	0	0	0	0	60956	MLLT1	2	0.185185		2		2	69569
MMD2	0	0	0	0	0	0	0	MMD2	2	0.185185		2		2	53224
MMP17	0	0	0	0	0	0	0	MMP17	2	0.185185		2		2	23390
MND1	0	0	0	0	0	0	63121	MND1	2	0.185185		2		2	70469
MON1A	0	0	0	0	0	0	13995	MON1A	2	0.185185		2		2	21311
MPC1	0	0	0	0	0	0	0	MPC1	2	0.185185		2		2	18094
MPND	0	0	0	0	0	0	11170	MPND	2	0.185185		2		2	16559
MRM1	0	0	0	0	0	0	3538	MRM1	2	0.185185		2		2	7399
MRPL13	0	0	0	0	0	0	47987	MRPL13	2	0.185185		2		2	64641
MRPL28	0	0	0	0	0	0	1901	MRPL28	2	0.185185		2		2	3143
MRPL44	0	0	0	0	0	0	8046	MRPL44	2	0.185185		2		2	10310
MRPL47	0	0	0	0	0	0	31360	MRPL47	2	0.185185		2		2	16369
MRPS14	0	0	0	0	0	0	0	MRPS14	2	0.185185		2		2	12636
MRPS26	0	0	0	0	0	0	1511	MRPS26	2	0.185185		2		2	2309
MS4A6A	0	0	0	0	0	0	0	MS4A6A	2	0.185185		2		2	12652
MS4A7	0	0	0	0	0	0	18204	MS4A7	2	0.185185		2		2	17469
MSANTD2	0	0	0	0	0	0	32248	MSANTD2	2	0.185185		2		2	34175
MTCH2	0	0	0	0	0	0	903	MTCH2	2	0.185185		2		2	25308
MTERF1	0	0	0	0	0	0	7856	MTERF1	2	0.185185		2		2	188712
MTG1	0	0	0	0	0	0	0	MTG1	2	0.185185		2		2	27213
MTMR6	0	0	0	0	0	0	35719	MTMR6	2	0.185185		2		2	41808
MVB12A	0	0	0	0	0	0	6057	MVB12A	2	0.185185		2		2	28002
MYBPHL	0	0	0	0	0	0	11392	MYBPHL	2	0.185185		2		2	14676
MYDGF	0	0	0	0	0	0	13031	MYDGF	2	0.185185		2		2	28996
MYEOV	0	0	0	0	0	0	0	MYEOV	2	0.185185		2		2	73588
MYL10	0	0	0	0	0	0	8294	MYL10	2	0.185185		2		2	15971
MYL12A	0	0	0	0	0	0	4635	MYL12A	2	0.185185		2		2	8755
MYL12B	0	0	0	0	0	0	3531	MYL12B	2	0.185185		2		2	16375
N4BP3	0	0	0	0	0	0	6134	N4BP3	2	0.185185		2		2	12644
NAA30	0	0	0	0	0	0	16546	NAA30	2	0.185185		2		2	25373
NAA60	0	0	0	0	0	0	7457	NAA60	2	0.185185		2		2	43352
NAGLU	0	0	0	0	0	0	7506	NAGLU	2	0.185185		2		2	8277
NAGPA	0	0	0	0	0	0	10280	NAGPA	2	0.185185		2		2	9297
NCALD	0	0	0	0	0	0	80895	NCALD	2	0.185185		2		2	438364
NDUFA4L2	0	0	0	0	0	0	1382	NDUFA4L2	2	0.185185		2		2	5812
NDUFB10	0	0	0	0	0	0	2199	NDUFB10	2	0.185185		2		2	2467
NDUFS8	0	0	0	0	0	0	0	NDUFS8	2	0.185185		2		2	6027
NDUFV2	0	0	0	0	0	0	37038	NDUFV2	2	0.185185		2		2	31715
NEU4	0	0	0	0	0	0	0	NEU4	2	0.185185		2		2	8588
NFYA	0	0	0	0	0	0	18715	NFYA	2	0.185185		2		2	27031
NIP7	0	0	0	0	0	0	1463	NIP7	2	0.185185		2		2	3681
NIPAL3	0	0	0	0	0	0	49795	NIPAL3	2	0.185185		2		2	57182
NIPSNAP3A	0	0	0	0	0	0	42085	NIPSNAP3A	2	0.185185		2		2	12434
NIT2	0	0	0	0	0	0	17555	NIT2	2	0.185185		2		2	26934
NKD1	0	0	0	0	0	0	84657	NKD1	2	0.185185		2		2	100919
NKX2-6	0	0	0	0	0	0	3882	NKX2-6	2	0.185185		2		2	4147
NOCT	0	0	0	0	0	0	17471	NOCT	2	0.185185		2		2	30150
NOM1	0	0	0	0	0	0	0	NOM1	2	0.185185		2		2	23459
NOVA2	0	0	0	0	0	0	15605	NOVA2	2	0.185185		2		2	39812
NPY4R	0	0	0	0	0	0	0	NPY4R	2	0.185185		2		2	4782
NR2C1	0	0	0	0	0	0	35364	NR2C1	2	0.185185		2		2	53474
NRAS	0	0	0	0	0	0	5435	NRAS	2	0.185185		2		2	12425
NREP	0	0	0	0	0	0	0	NREP	2	0.185185		2		2	334843
NRL	0	0	0	0	0	0	2771	NRL	2	0.185185		2		2	34907
NSMCE4A	0	0	0	0	0	0	11332	NSMCE4A	2	0.185185		2		2	18129
NT5C3B	0	0	0	0	0	0	11042	NT5C3B	2	0.185185		2		2	11082
NTF4	0	0	0	0	0	0	5652	NTF4	2	0.185185		2		2	3988
NTHL1	0	0	0	0	0	0	5303	NTHL1	2	0.185185		2		2	8051
NTN3	0	0	0	0	0	0	2381	NTN3	2	0.185185		2		2	2646
NUBP1	0	0	0	0	0	0	20498	NUBP1	2	0.185185		2		2	25565
NUDCD2	0	0	0	0	0	0	5545	NUDCD2	2	0.185185		2		2	13614
NUDT12	0	0	0	0	0	0	12451	NUDT12	2	0.185185		2		2	13938
NUDT21	0	0	0	0	0	0	609	NUDT21	2	0.185185		2		2	23066
NUDT7	0	0	0	0	0	0	12470	NUDT7	2	0.185185		2		2	19768
NUMBL	0	0	0	0	0	0	26820	NUMBL	2	0.185185		2		2	25067
NUP35	0	0	0	0	0	0	44393	NUP35	2	0.185185		2		2	44167
NUP88	0	0	0	0	0	0	23411	NUP88	2	0.185185		2		2	59197
NXPH2	0	0	0	0	0	0	755	NXPH2	2	0.185185		2		2	109576
NXT2	0	0	0	0	0	0	6941	NXT2	2	0.185185		2		2	8909
OBP2B	0	0	0	0	0	0	0	OBP2B	2	0.185185		2		2	3973
OPTC	0	0	0	0	0	0	7843	OPTC	2	0.185185		2		2	14721
OR12D2	0	0	0	0	0	0	0	OR12D2	2	0.185185		2		2	1068
OR13C5	0	0	0	0	0	0	0	OR13C5	2	0.185185		2		2	956
OR14J1	0	0	0	0	0	0	0	OR14J1	2	0.185185		2		2	965
OR1B1	0	0	0	0	0	0	0	OR1B1	2	0.185185		2		2	994
OR2S2	0	0	0	0	0	0	0	OR2S2	2	0.185185		2		2	1046
OR2T5	0	0	0	0	0	0	0	OR2T5	2	0.185185		2		2	947
OR4K17	0	0	0	0	0	0	0	OR4K17	2	0.185185		2		2	1031
OR52A1	0	0	0	0	0	0	938	OR52A1	2	0.185185		2		2	35373
OR52B6	0	0	0	0	0	0	944	OR52B6	2	0.185185		2		2	1007
OR52D1	0	0	0	0	0	0	0	OR52D1	2	0.185185		2		2	1064
OR52L1	0	0	0	0	0	0	0	OR52L1	2	0.185185		2		2	1093
OR52N4	0	0	0	0	0	0	0	OR52N4	2	0.185185		2		2	1036
OR56A5	0	0	0	0	0	0	1130	OR56A5	2	0.185185		2		2	1317
OR5AP2	0	0	0	0	0	0	953	OR5AP2	2	0.185185		2		2	1005
OR5M9	0	0	0	0	0	0	923	OR5M9	2	0.185185		2		2	932
OR6M1	0	0	0	0	0	0	1644	OR6M1	2	0.185185		2		2	1052
OR8D2	0	0	0	0	0	0	1728	OR8D2	2	0.185185		2		2	1050
ORC4	0	0	0	0	0	0	50977	ORC4	2	0.185185		2		2	91207
ORMDL1	0	0	0	0	0	0	8524	ORMDL1	2	0.185185		2		2	14048
ORMDL3	0	0	0	0	0	0	6792	ORMDL3	2	0.185185		2		2	6560
OSBP	0	0	0	0	0	0	30155	OSBP	2	0.185185		2		2	41746
OSER1	0	0	0	0	0	0	10501	OSER1	2	0.185185		2		2	14295
OSGIN1	0	0	0	0	0	0	37450	OSGIN1	2	0.185185		2		2	18050
OXER1	0	0	0	0	0	0	2286	OXER1	2	0.185185		2		2	1780
OXSM	0	0	0	0	0	0	14604	OXSM	2	0.185185		2		2	11617
P2RY14	0	0	0	0	0	0	1064	P2RY14	2	0.185185		2		2	66350
P2RY8	0	0	0	0	0	0	1076	P2RY8	2	0.185185		2		2	74535
PABPN1L	0	0	0	0	0	0	0	PABPN1L	2	0.185185		2		2	3327
PAGE2B	0	0	0	0	0	0	0	PAGE2B	2	0.185185		2		2	3846
PAGE5	0	0	0	0	0	0	0	PAGE5	2	0.185185		2		2	3753
PALM	0	0	0	0	0	0	10139	PALM	2	0.185185		2		2	39390
PARD6B	0	0	0	0	0	0	11264	PARD6B	2	0.185185		2		2	25251
PARM1	0	0	0	0	0	0	0	PARM1	2	0.185185		2		2	117020
PARVG	0	0	0	0	0	0	19277	PARVG	2	0.185185		2		2	46577
PAX9	0	0	0	0	0	0	14850	PAX9	2	0.185185		2		2	22147
PCGF5	0	0	0	0	0	0	60727	PCGF5	2	0.185185		2		2	121319
PCMTD1	0	0	0	0	0	0	69535	PCMTD1	2	0.185185		2		2	81611
PCYT2	0	0	0	0	0	0	59282	PCYT2	2	0.185185		2		2	10499
PDCD7	0	0	0	0	0	0	13427	PDCD7	2	0.185185		2		2	16457
PDGFD	0	0	0	0	0	0	230655	PDGFD	2	0.185185		2		2	257193
PDHB	0	0	0	0	0	0	0	PDHB	2	0.185185		2		2	6227
PDK1	0	0	0	0	0	0	0	PDK1	2	0.185185		2		2	53296
PDX1	0	0	0	0	0	0	4388	PDX1	2	0.185185		2		2	6211
PDZD3	0	0	0	0	0	0	3535	PDZD3	2	0.185185		2		2	4766
PERP	0	0	0	0	0	0	18819	PERP	2	0.185185		2		2	19006
PES1	0	0	0	0	0	0	16917	PES1	2	0.185185		2		2	30458
PEX10	0	0	0	0	0	0	1622	PEX10	2	0.185185		2		2	9833
PEX11G	0	0	0	0	0	0	8714	PEX11G	2	0.185185		2		2	20574
PEX26	0	0	0	0	0	0	14458	PEX26	2	0.185185		2		2	53218
PEX3	0	0	0	0	0	0	29994	PEX3	2	0.185185		2		2	39203
PGM3	0	0	0	0	0	0	26910	PGM3	2	0.185185		2		2	32786
PHF23	0	0	0	0	0	0	7446	PHF23	2	0.185185		2		2	4694
PHF6	0	0	0	0	0	0	51192	PHF6	2	0.185185		2		2	55538
PHF7	0	0	0	0	0	0	9832	PHF7	2	0.185185		2		2	12984
PIANP	0	0	0	0	0	0	1785	PIANP	2	0.185185		2		2	7008
PIAS1	0	0	0	0	0	0	114043	PIAS1	2	0.185185		2		2	144424
PIDD1	0	0	0	0	0	0	5055	PIDD1	2	0.185185		2		2	10574
PIFO	0	0	0	0	0	0	0	PIFO	2	0.185185		2		2	6725
PIGM	0	0	0	0	0	0	1265	PIGM	2	0.185185		2		2	4318
PIGS	0	0	0	0	0	0	15622	PIGS	2	0.185185		2		2	18489
PIK3R5	0	0	0	0	0	0	70203	PIK3R5	2	0.185185		2		2	86801
PIM3	0	0	0	0	0	0	2232	PIM3	2	0.185185		2		2	3567
PKMYT1	0	0	0	0	0	0	9962	PKMYT1	2	0.185185		2		2	12515
PLA2G2D	0	0	0	0	0	0	5770	PLA2G2D	2	0.185185		2		2	7627
PLA2G4E	0	0	0	0	0	0	28770	PLA2G4E	2	0.185185		2		2	69608
PLAC1	0	0	0	0	0	0	638	PLAC1	2	0.185185		2		2	198484
PLAUR	0	0	0	0	0	0	4645	PLAUR	2	0.185185		2		2	24452
PLET1	0	0	0	0	0	0	0	PLET1	2	0.185185		2		2	12381
PLP1	0	0	0	0	0	0	19934	PLP1	2	0.185185		2		2	18901
PLPP1	0	0	0	0	0	0	33611	PLPP1	2	0.185185		2		2	110196
PLPP2	0	0	0	0	0	0	8982	PLPP2	2	0.185185		2		2	10464
PMP2	0	0	0	0	0	0	0	PMP2	2	0.185185		2		2	7197
PNO1	0	0	0	0	0	0	10267	PNO1	2	0.185185		2		2	18394
PNRC2	0	0	0	0	0	0	0	PNRC2	2	0.185185		2		2	4353
POLR1D	0	0	0	0	0	0	1355	POLR1D	2	0.185185		2		2	123495
POLR3F	0	0	0	0	0	0	12011	POLR3F	2	0.185185		2		2	17516
POM121C	0	0	0	0	0	0	0	POM121C	2	0.185185		2		2	69484
PPA2	0	0	0	0	0	0	64808	PPA2	2	0.185185		2		2	105004
PPBP	0	0	0	0	0	0	4493	PPBP	2	0.185185		2		2	1159
PPIB	0	0	0	0	0	0	222596	PPIB	2	0.185185		2		2	7393
PPIE	0	0	0	0	0	0	16715	PPIE	2	0.185185		2		2	71732
PPM1M	0	0	0	0	0	0	0	PPM1M	2	0.185185		2		2	4804
PPP1R13L	0	0	0	0	0	0	12656	PPP1R13L	2	0.185185		2		2	26715
PPP1R14B	0	0	0	0	0	0	0	PPP1R14B	2	0.185185		2		2	2461
PPP1R35	0	0	0	0	0	0	1052	PPP1R35	2	0.185185		2		2	1283
PPP1R9B	0	0	0	0	0	0	17495	PPP1R9B	2	0.185185		2		2	16895
PPP2R2D	0	0	0	0	0	0	18181	PPP2R2D	2	0.185185		2		2	59190
PPP2R5E	0	0	0	0	0	0	138412	PPP2R5E	2	0.185185		2		2	172017
PPP3CB	0	0	0	0	0	0	54934	PPP3CB	2	0.185185		2		2	59596
PPP4C	0	0	0	0	0	0	7510	PPP4C	2	0.185185		2		2	9399
PPP6C	0	0	0	0	0	0	0	PPP6C	2	0.185185		2		2	43366
PRAMEF5	0	0	0	0	0	0	0	PRAMEF5	2	0.185185		2		2	9102
PRDX2	0	0	0	0	0	0	4509	PRDX2	2	0.185185		2		2	5039
PRMT6	0	0	0	0	0	0	1130	PRMT6	2	0.185185		2		2	2615
PRND	0	0	0	0	0	0	536	PRND	2	0.185185		2		2	6550
PROSER3	0	0	0	0	0	0	7830	PROSER3	2	0.185185		2		2	12885
PRPF31	0	0	0	0	0	0	17646	PRPF31	2	0.185185		2		2	16309
PRR11	0	0	0	0	0	0	23186	PRR11	2	0.185185		2		2	49206
PRSS57	0	0	0	0	0	0	5584	PRSS57	2	0.185185		2		2	9952
PRTFDC1	0	0	0	0	0	0	85316	PRTFDC1	2	0.185185		2		2	103997
PSAT1	0	0	0	0	0	0	30755	PSAT1	2	0.185185		2		2	32950
PSEN1	0	0	0	0	0	0	62493	PSEN1	2	0.185185		2		2	87273
PSENEN	0	0	0	0	0	0	897	PSENEN	2	0.185185		2		2	2405
PSMB2	0	0	0	0	0	0	33691	PSMB2	2	0.185185		2		2	42300
PSMB8	0	0	0	0	0	0	3376	PSMB8	2	0.185185		2		2	3986
PSMD7	0	0	0	0	0	0	12346	PSMD7	2	0.185185		2		2	9513
PSTPIP1	0	0	0	0	0	0	36809	PSTPIP1	2	0.185185		2		2	43973
PTER	0	0	0	0	0	0	66472	PTER	2	0.185185		2		2	76802
PTGFR	0	0	0	0	0	0	50246	PTGFR	2	0.185185		2		2	235865
PTH1R	0	0	0	0	0	0	25239	PTH1R	2	0.185185		2		2	26053
PTHLH	0	0	0	0	0	0	13590	PTHLH	2	0.185185		2		2	14621
PTP4A2	0	0	0	0	0	0	12773	PTP4A2	2	0.185185		2		2	38435
PTTG1IP	0	0	0	0	0	0	0	PTTG1IP	2	0.185185		2		2	24318
PTX3	0	0	0	0	0	0	6718	PTX3	2	0.185185		2		2	6839
PVR	0	0	0	0	0	0	15180	PVR	2	0.185185		2		2	19785
PVRIG	0	0	0	0	0	0	0	PVRIG	2	0.185185		2		2	3249
PWWP2B	0	0	0	0	0	0	0	PWWP2B	2	0.185185		2		2	20695
PYCR1	0	0	0	0	0	0	3464	PYCR1	2	0.185185		2		2	10028
PYCR2	0	0	0	0	0	0	0	PYCR2	2	0.185185		2		2	4463
PYGO1	0	0	0	0	0	0	24898	PYGO1	2	0.185185		2		2	50057
PYGO2	0	0	0	0	0	0	2123	PYGO2	2	0.185185		2		2	6827
RAB1A	0	0	0	0	0	0	26303	RAB1A	2	0.185185		2		2	59405
RAB33A	0	0	0	0	0	0	11279	RAB33A	2	0.185185		2		2	13221
RAB34	0	0	0	0	0	0	5220	RAB34	2	0.185185		2		2	4148
RAB38	0	0	0	0	0	0	53629	RAB38	2	0.185185		2		2	62225
RAB6C	0	0	0	0	0	0	0	RAB6C	2	0.185185		2		2	3074
RABAC1	0	0	0	0	0	0	3354	RABAC1	2	0.185185		2		2	2709
RABGGTB	0	0	0	0	0	0	8214	RABGGTB	2	0.185185		2		2	8882
RAD51AP1	0	0	0	0	0	0	36775	RAD51AP1	2	0.185185		2		2	21250
RADIL	0	0	0	0	0	0	126890	RADIL	2	0.185185		2		2	86664
RANGRF	0	0	0	0	0	0	2272	RANGRF	2	0.185185		2		2	1595
RAP1A	0	0	0	0	0	0	64710	RAP1A	2	0.185185		2		2	174473
RAP1GAP2	0	0	0	0	0	0	176833	RAP1GAP2	2	0.185185		2		2	282034
RAP2C	0	0	0	0	0	0	14502	RAP2C	2	0.185185		2		2	16456
RAPSN	0	0	0	0	0	0	12326	RAPSN	2	0.185185		2		2	11421
RAX2	0	0	0	0	0	0	1099	RAX2	2	0.185185		2		2	3132
RBBP8NL	0	0	0	0	0	0	8239	RBBP8NL	2	0.185185		2		2	17296
RBFOX2	0	0	0	0	0	0	91631	RBFOX2	2	0.185185		2		2	289689
RBL2	0	0	0	0	0	0	50078	RBL2	2	0.185185		2		2	57672
RBM43	0	0	0	0	0	0	0	RBM43	2	0.185185		2		2	13939
RCHY1	0	0	0	0	0	0	26288	RCHY1	2	0.185185		2		2	35727
RCSD1	0	0	0	0	0	0	69792	RCSD1	2	0.185185		2		2	76156
RDH10	0	0	0	0	0	0	26446	RDH10	2	0.185185		2		2	30669
RDH12	0	0	0	0	0	0	10236	RDH12	2	0.185185		2		2	32566
REEP4	0	0	0	0	0	0	3087	REEP4	2	0.185185		2		2	3931
REM2	0	0	0	0	0	0	3619	REM2	2	0.185185		2		2	4521
RETSAT	0	0	0	0	0	0	11853	RETSAT	2	0.185185		2		2	12532
RFTN1	0	0	0	0	0	0	191703	RFTN1	2	0.185185		2		2	200452
RGN	0	0	0	0	0	0	18132	RGN	2	0.185185		2		2	14959
RGS17	0	0	0	0	0	0	89391	RGS17	2	0.185185		2		2	126790
RHBG	0	0	0	0	0	0	36211	RHBG	2	0.185185		2		2	16007
RIMKLB	0	0	0	0	0	0	57347	RIMKLB	2	0.185185		2		2	101495
RIMS4	0	0	0	0	0	0	53139	RIMS4	2	0.185185		2		2	58530
RIPK4	0	0	0	0	0	0	28066	RIPK4	2	0.185185		2		2	27737
RIPPLY3	0	0	0	0	0	0	186515	RIPPLY3	2	0.185185		2		2	13509
RLBP1	0	0	0	0	0	0	17926	RLBP1	2	0.185185		2		2	11882
RLN1	0	0	0	0	0	0	0	RLN1	2	0.185185		2		2	4904
RMND5B	0	0	0	0	0	0	13245	RMND5B	2	0.185185		2		2	19569
RNASEH2B	0	0	0	0	0	0	36940	RNASEH2B	2	0.185185		2		2	64067
RNASET2	0	0	0	0	0	0	0	RNASET2	2	0.185185		2		2	27687
RNF112	0	0	0	0	0	0	13121	RNF112	2	0.185185		2		2	6151
RNF169	0	0	0	0	0	0	75986	RNF169	2	0.185185		2		2	93545
RNF183	0	0	0	0	0	0	0	RNF183	2	0.185185		2		2	6283
RNF185	0	0	0	0	0	0	12541	RNF185	2	0.185185		2		2	46836
RNFT2	0	0	0	0	0	0	68421	RNFT2	2	0.185185		2		2	115453
ROGDI	0	0	0	0	0	0	5291	ROGDI	2	0.185185		2		2	5982
RPA1	0	0	0	0	0	0	76157	RPA1	2	0.185185		2		2	70380
RPA3	0	0	0	0	0	0	362	RPA3	2	0.185185		2		2	82089
RPL27	0	0	0	0	0	0	3391	RPL27	2	0.185185		2		2	4686
RPL41	0	0	0	0	0	0	0	RPL41	2	0.185185		2		2	1357
RPL9	0	0	0	0	0	0	4676	RPL9	2	0.185185		2		2	4824
RPS18	0	0	0	0	0	0	5699	RPS18	2	0.185185		2		2	4500
RPS25	0	0	0	0	0	0	0	RPS25	2	0.185185		2		2	2979
RPS6KA4	0	0	0	0	0	0	11753	RPS6KA4	2	0.185185		2		2	13067
RRP7A	0	0	0	0	0	0	8887	RRP7A	2	0.185185		2		2	9834
RSPH1	0	0	0	0	0	0	18567	RSPH1	2	0.185185		2		2	23868
S100B	0	0	0	0	0	0	1752	S100B	2	0.185185		2		2	6246
SAMD10	0	0	0	0	0	0	3484	SAMD10	2	0.185185		2		2	5895
SAMD11	0	0	0	0	0	0	24296	SAMD11	2	0.185185		2		2	20653
SAMD8	0	0	0	0	0	0	49839	SAMD8	2	0.185185		2		2	82537
SARNP	0	0	0	0	0	0	37520	SARNP	2	0.185185		2		2	65293
SC5D	0	0	0	0	0	0	11257	SC5D	2	0.185185		2		2	16241
SCGB2A1	0	0	0	0	0	0	0	SCGB2A1	2	0.185185		2		2	5271
SCNM1	0	0	0	0	0	0	2113	SCNM1	2	0.185185		2		2	13633
SCO1	0	0	0	0	0	0	17330	SCO1	2	0.185185		2		2	25901
SCP2	0	0	0	0	0	0	106909	SCP2	2	0.185185		2		2	124474
SCPEP1	0	0	0	0	0	0	35627	SCPEP1	2	0.185185		2		2	28663
SDHAF2	0	0	0	0	0	0	0	SDHAF2	2	0.185185		2		2	17487
SDR42E1	0	0	0	0	0	0	4794	SDR42E1	2	0.185185		2		2	22633
SEBOX	0	0	0	0	0	0	934	SEBOX	2	0.185185		2		2	976
SEC22A	0	0	0	0	0	0	176148	SEC22A	2	0.185185		2		2	72203
SEH1L	0	0	0	0	0	0	0	SEH1L	2	0.185185		2		2	40403
SEPSECS	0	0	0	0	0	0	32605	SEPSECS	2	0.185185		2		2	40428
SERPINB1	0	0	0	0	0	0	6487	SERPINB1	2	0.185185		2		2	9674
SERPINB2	0	0	0	0	0	0	16583	SERPINB2	2	0.185185		2		2	32198
SERPINE3	0	0	0	0	0	0	140443	SERPINE3	2	0.185185		2		2	28962
SERTAD4	0	0	0	0	0	0	8326	SERTAD4	2	0.185185		2		2	13832
SESTD1	0	0	0	0	0	0	93432	SESTD1	2	0.185185		2		2	163098
SF3A2	0	0	0	0	0	0	6249	SF3A2	2	0.185185		2		2	12175
SFR1	0	0	0	0	0	0	7933	SFR1	2	0.185185		2		2	4327
SFXN5	0	0	0	0	0	0	120090	SFXN5	2	0.185185		2		2	133583
SGF29	0	0	0	0	0	0	0	SGF29	2	0.185185		2		2	37875
SH2D4B	0	0	0	0	0	0	82193	SH2D4B	2	0.185185		2		2	108658
SHH	0	0	0	0	0	0	12772	SHH	2	0.185185		2		2	12287
SHROOM1	0	0	0	0	0	0	7359	SHROOM1	2	0.185185		2		2	8757
SIL1	0	0	0	0	0	0	172211	SIL1	2	0.185185		2		2	346837
SLA2	0	0	0	0	0	0	25567	SLA2	2	0.185185		2		2	33898
SLC14A1	0	0	0	0	0	0	29824	SLC14A1	2	0.185185		2		2	28393
SLC17A1	0	0	0	0	0	0	38496	SLC17A1	2	0.185185		2		2	49162
SLC22A24	0	0	0	0	0	0	0	SLC22A24	2	0.185185		2		2	64281
SLC22A8	0	0	0	0	0	0	22983	SLC22A8	2	0.185185		2		2	26685
SLC24A2	0	0	0	0	0	0	242903	SLC24A2	2	0.185185		2		2	279476
SLC25A10	0	0	0	0	0	0	0	SLC25A10	2	0.185185		2		2	8780
SLC25A19	0	0	0	0	0	0	12280	SLC25A19	2	0.185185		2		2	16529
SLC25A20	0	0	0	0	0	0	26802	SLC25A20	2	0.185185		2		2	42062
SLC25A38	0	0	0	0	0	0	10852	SLC25A38	2	0.185185		2		2	14003
SLC25A39	0	0	0	0	0	0	0	SLC25A39	2	0.185185		2		2	5245
SLC25A4	0	0	0	0	0	0	3849	SLC25A4	2	0.185185		2		2	7141
SLC2A14	0	0	0	0	0	0	0	SLC2A14	2	0.185185		2		2	78636
SLC30A3	0	0	0	0	0	0	8919	SLC30A3	2	0.185185		2		2	22133
SLC31A1	0	0	0	0	0	0	9444	SLC31A1	2	0.185185		2		2	42930
SLC35B1	0	0	0	0	0	0	10524	SLC35B1	2	0.185185		2		2	8071
SLC35G5	0	0	0	0	0	0	0	SLC35G5	2	0.185185		2		2	1320
SLC38A8	0	0	0	0	0	0	17870	SLC38A8	2	0.185185		2		2	32969
SLC44A4	0	0	0	0	0	0	12367	SLC44A4	2	0.185185		2		2	15854
SLC52A2	0	0	0	0	0	0	0	SLC52A2	2	0.185185		2		2	7137
SLC7A6	0	0	0	0	0	0	20615	SLC7A6	2	0.185185		2		2	37307
SLC8A2	0	0	0	0	0	0	29611	SLC8A2	2	0.185185		2		2	44151
SMAD7	0	0	0	0	0	0	28036	SMAD7	2	0.185185		2		2	30858
SMCP	0	0	0	0	0	0	4822	SMCP	2	0.185185		2		2	6730
SMG9	0	0	0	0	0	0	21691	SMG9	2	0.185185		2		2	26998
SMR3B	0	0	0	0	0	0	0	SMR3B	2	0.185185		2		2	20151
SNAP23	0	0	0	0	0	0	16693	SNAP23	2	0.185185		2		2	54123
SNAPC3	0	0	0	0	0	0	39311	SNAPC3	2	0.185185		2		2	43249
SNAPIN	0	0	0	0	0	0	868	SNAPIN	2	0.185185		2		2	3176
SNN	0	0	0	0	0	0	260	SNN	2	0.185185		2		2	10745
SNRPA	0	0	0	0	0	0	0	SNRPA	2	0.185185		2		2	14752
SNURF	0	0	0	0	0	0	0	SNURF	2	0.185185		2		2	22864
SPAG4	0	0	0	0	0	0	2907	SPAG4	2	0.185185		2		2	5157
SPATC1	0	0	0	0	0	0	0	SPATC1	2	0.185185		2		2	34671
SPDL1	0	0	0	0	0	0	19611	SPDL1	2	0.185185		2		2	21144
SPDYC	0	0	0	0	0	0	3072	SPDYC	2	0.185185		2		2	3090
SPG21	0	0	0	0	0	0	20112	SPG21	2	0.185185		2		2	27289
SPIN2A	0	0	0	0	0	0	0	SPIN2A	2	0.185185		2		2	3095
SPIN3	0	0	0	0	0	0	710	SPIN3	2	0.185185		2		2	19167
SPNS2	0	0	0	0	0	0	0	SPNS2	2	0.185185		2		2	40197
SPSB1	0	0	0	0	0	0	69094	SPSB1	2	0.185185		2		2	76652
SRA1	0	0	0	0	0	0	177385	SRA1	2	0.185185		2		2	20912
SRM	0	0	0	0	0	0	5157	SRM	2	0.185185		2		2	5440
SRMS	0	0	0	0	0	0	5626	SRMS	2	0.185185		2		2	6694
SRPRB	0	0	0	0	0	0	0	SRPRB	2	0.185185		2		2	41739
SRSF9	0	0	0	0	0	0	16988	SRSF9	2	0.185185		2		2	8125
SSBP4	0	0	0	0	0	0	13944	SSBP4	2	0.185185		2		2	15698
SSMEM1	0	0	0	0	0	0	8323	SSMEM1	2	0.185185		2		2	8983
ST3GAL5	0	0	0	0	0	0	50441	ST3GAL5	2	0.185185		2		2	49870
STAMBP	0	0	0	0	0	0	15663	STAMBP	2	0.185185		2		2	44743
STATH	0	0	0	0	0	0	0	STATH	2	0.185185		2		2	6640
STEAP1B	0	0	0	0	0	0	0	STEAP1B	2	0.185185		2		2	213481
STH	0	0	0	0	0	0	0	STH	2	0.185185		2		2	444
STK16	0	0	0	0	0	0	2930	STK16	2	0.185185		2		2	4882
STK19	0	0	0	0	0	0	0	STK19	2	0.185185		2		2	11730
STK24	0	0	0	0	0	0	120631	STK24	2	0.185185		2		2	132755
STRN4	0	0	0	0	0	0	25608	STRN4	2	0.185185		2		2	27487
STX12	0	0	0	0	0	0	0	STX12	2	0.185185		2		2	51269
STX16	0	0	0	0	0	0	25425	STX16	2	0.185185		2		2	28273
STX18	0	0	0	0	0	0	119559	STX18	2	0.185185		2		2	126604
STX1B	0	0	0	0	0	0	6104	STX1B	2	0.185185		2		2	21372
STYX	0	0	0	0	0	0	27062	STYX	2	0.185185		2		2	44818
SUCLG2	0	0	0	0	0	0	267731	SUCLG2	2	0.185185		2		2	294154
SUFU	0	0	0	0	0	0	119228	SUFU	2	0.185185		2		2	129548
SULT1B1	0	0	0	0	0	0	14873	SULT1B1	2	0.185185		2		2	66799
SUN2	0	0	0	0	0	0	17757	SUN2	2	0.185185		2		2	59418
SWSAP1	0	0	0	0	0	0	8603	SWSAP1	2	0.185185		2		2	2266
SYF2	0	0	0	0	0	0	0	SYF2	2	0.185185		2		2	9823
SYNGR2	0	0	0	0	0	0	1413	SYNGR2	2	0.185185		2		2	4969
SYPL2	0	0	0	0	0	0	48972	SYPL2	2	0.185185		2		2	15509
SYT4	0	0	0	0	0	0	10297	SYT4	2	0.185185		2		2	9772
TACSTD2	0	0	0	0	0	0	0	TACSTD2	2	0.185185		2		2	2350
TADA3	0	0	0	0	0	0	10398	TADA3	2	0.185185		2		2	13151
TARDBP	0	0	0	0	0	0	7670	TARDBP	2	0.185185		2		2	14076
TAS2R13	0	0	0	0	0	0	0	TAS2R13	2	0.185185		2		2	1636
TAS2R40	0	0	0	0	0	0	920	TAS2R40	2	0.185185		2		2	1042
TAS2R9	0	0	0	0	0	0	0	TAS2R9	2	0.185185		2		2	1031
TBC1D20	0	0	0	0	0	0	22008	TBC1D20	2	0.185185		2		2	27073
TBC1D22A	0	0	0	0	0	0	338285	TBC1D22A	2	0.185185		2		2	413082
TBC1D28	0	0	0	0	0	0	0	TBC1D28	2	0.185185		2		2	26944
TBC1D29	0	0	0	0	0	0	0	TBC1D29	2	0.185185		2		2	6381
TCAIM	0	0	0	0	0	0	42281	TCAIM	2	0.185185		2		2	71332
TCEA2	0	0	0	0	0	0	3910	TCEA2	2	0.185185		2		2	22511
TCF23	0	0	0	0	0	0	6603	TCF23	2	0.185185		2		2	7970
TCF25	0	0	0	0	0	0	29669	TCF25	2	0.185185		2		2	37798
TCF3	0	0	0	0	0	0	27599	TCF3	2	0.185185		2		2	43315
TCIRG1	0	0	0	0	0	0	8903	TCIRG1	2	0.185185		2		2	11879
TERF1	0	0	0	0	0	0	37613	TERF1	2	0.185185		2		2	39258
TERF2IP	0	0	0	0	0	0	8593	TERF2IP	2	0.185185		2		2	114086
TEX101	0	0	0	0	0	0	2174	TEX101	2	0.185185		2		2	17101
TEX264	0	0	0	0	0	0	27179	TEX264	2	0.185185		2		2	41630
TFR2	0	0	0	0	0	0	18734	TFR2	2	0.185185		2		2	22363
TGFB1	0	0	0	0	0	0	23271	TGFB1	2	0.185185		2		2	52324
TGIF2LX	0	0	0	0	0	0	0	TGIF2LX	2	0.185185		2		2	1001
THBD	0	0	0	0	0	0	1876	THBD	2	0.185185		2		2	4108
THOC7	0	0	0	0	0	0	23646	THOC7	2	0.185185		2		2	30033
THPO	0	0	0	0	0	0	5265	THPO	2	0.185185		2		2	6209
TIMM17A	0	0	0	0	0	0	14260	TIMM17A	2	0.185185		2		2	15170
TIMM21	0	0	0	0	0	0	5206	TIMM21	2	0.185185		2		2	12019
TIMM8A	0	0	0	0	0	0	2851	TIMM8A	2	0.185185		2		2	3535
TIMM8B	0	0	0	0	0	0	1345	TIMM8B	2	0.185185		2		2	1998
TIMP1	0	0	0	0	0	0	4398	TIMP1	2	0.185185		2		2	4476
TINAGL1	0	0	0	0	0	0	9562	TINAGL1	2	0.185185		2		2	11201
TLR6	0	0	0	0	0	0	2393	TLR6	2	0.185185		2		2	33102
TLX2	0	0	0	0	0	0	2279	TLX2	2	0.185185		2		2	3684
TM2D1	0	0	0	0	0	0	36057	TM2D1	2	0.185185		2		2	44377
TM2D3	0	0	0	0	0	0	12351	TM2D3	2	0.185185		2		2	30947
TMBIM4	0	0	0	0	0	0	0	TMBIM4	2	0.185185		2		2	34226
TMC1	0	0	0	0	0	0	106669	TMC1	2	0.185185		2		2	314550
TMEFF2	0	0	0	0	0	0	221499	TMEFF2	2	0.185185		2		2	246666
TMEM106B	0	0	0	0	0	0	0	TMEM106B	2	0.185185		2		2	32126
TMEM126A	0	0	0	0	0	0	6627	TMEM126A	2	0.185185		2		2	8580
TMEM136	0	0	0	0	0	0	7532	TMEM136	2	0.185185		2		2	8553
TMEM150C	0	0	0	0	0	0	85421	TMEM150C	2	0.185185		2		2	79187
TMEM167A	0	0	0	0	0	0	18890	TMEM167A	2	0.185185		2		2	25017
TMEM177	0	0	0	0	0	0	935	TMEM177	2	0.185185		2		2	7340
TMEM182	0	0	0	0	0	0	59302	TMEM182	2	0.185185		2		2	106985
TMEM184A	0	0	0	0	0	0	6796	TMEM184A	2	0.185185		2		2	18586
TMEM184B	0	0	0	0	0	0	50507	TMEM184B	2	0.185185		2		2	53743
TMEM184C	0	0	0	0	0	0	23539	TMEM184C	2	0.185185		2		2	54661
TMEM187	0	0	0	0	0	0	800	TMEM187	2	0.185185		2		2	10868
TMEM200C	0	0	0	0	0	0	0	TMEM200C	2	0.185185		2		2	13883
TMEM207	0	0	0	0	0	0	17663	TMEM207	2	0.185185		2		2	21221
TMEM30A	0	0	0	0	0	0	33648	TMEM30A	2	0.185185		2		2	32044
TMEM41A	0	0	0	0	0	0	6939	TMEM41A	2	0.185185		2		2	22561
TMEM99	0	0	0	0	0	0	0	TMEM99	2	0.185185		2		2	17168
TMPRSS12	0	0	0	0	0	0	26057	TMPRSS12	2	0.185185		2		2	44964
TNFRSF25	0	0	0	0	0	0	3776	TNFRSF25	2	0.185185		2		2	5044
TNFSF14	0	0	0	0	0	0	3532	TNFSF14	2	0.185185		2		2	9335
TNNC2	0	0	0	0	0	0	3308	TNNC2	2	0.185185		2		2	10531
TOMM40L	0	0	0	0	0	0	5458	TOMM40L	2	0.185185		2		2	4805
TOMM6	0	0	0	0	0	0	694	TOMM6	2	0.185185		2		2	2236
TPD52L2	0	0	0	0	0	0	15628	TPD52L2	2	0.185185		2		2	26317
TPRKB	0	0	0	0	0	0	7407	TPRKB	2	0.185185		2		2	8296
TRA2A	0	0	0	0	0	0	22353	TRA2A	2	0.185185		2		2	27261
TRAPPC1	0	0	0	0	0	0	1207	TRAPPC1	2	0.185185		2		2	1778
TRAPPC3L	0	0	0	0	0	0	64848	TRAPPC3L	2	0.185185		2		2	50621
TRAPPC5	0	0	0	0	0	0	566	TRAPPC5	2	0.185185		2		2	6860
TRDMT1	0	0	0	0	0	0	55913	TRDMT1	2	0.185185		2		2	59800
TREH	0	0	0	0	0	0	18859	TREH	2	0.185185		2		2	22374
TREML1	0	0	0	0	0	0	5764	TREML1	2	0.185185		2		2	4995
TRIM10	0	0	0	0	0	0	7371	TRIM10	2	0.185185		2		2	8989
TRIM11	0	0	0	0	0	0	8937	TRIM11	2	0.185185		2		2	13167
TRIM27	0	0	0	0	0	0	17642	TRIM27	2	0.185185		2		2	20987
TRIM36	0	0	0	0	0	0	47076	TRIM36	2	0.185185		2		2	55784
TRIM52	0	0	0	0	0	0	6360	TRIM52	2	0.185185		2		2	6722
TRIM64	0	0	0	0	0	0	0	TRIM64	2	0.185185		2		2	6726
TRIP13	0	0	0	0	0	0	17029	TRIP13	2	0.185185		2		2	26714
TSEN15	0	0	0	0	0	0	31175	TSEN15	2	0.185185		2		2	22535
TSPAN15	0	0	0	0	0	0	51101	TSPAN15	2	0.185185		2		2	56196
TSPAN33	0	0	0	0	0	0	19840	TSPAN33	2	0.185185		2		2	24805
TSR2	0	0	0	0	0	0	4202	TSR2	2	0.185185		2		2	5086
TTC34	0	0	0	0	0	0	13372	TTC34	2	0.185185		2		2	165741
TTPAL	0	0	0	0	0	0	11364	TTPAL	2	0.185185		2		2	18717
TUBB2A	0	0	0	0	0	0	0	TUBB2A	2	0.185185		2		2	3857
TUBG1	0	0	0	0	0	0	41202	TUBG1	2	0.185185		2		2	5558
TWF2	0	0	0	0	0	0	10076	TWF2	2	0.185185		2		2	10650
TXNRD1	0	0	0	0	0	0	117484	TXNRD1	2	0.185185		2		2	134526
TYMS	0	0	0	0	0	0	9820	TYMS	2	0.185185		2		2	15974
UBA52	0	0	0	0	0	0	2820	UBA52	2	0.185185		2		2	5820
UBASH3B	0	0	0	0	0	0	29498	UBASH3B	2	0.185185		2		2	158798
UBE2D3	0	0	0	0	0	0	451	UBE2D3	2	0.185185		2		2	74513
UBE2J2	0	0	0	0	0	0	15496	UBE2J2	2	0.185185		2		2	19976
UBE2V2	0	0	0	0	0	0	50437	UBE2V2	2	0.185185		2		2	56308
UBL7	0	0	0	0	0	0	13431	UBL7	2	0.185185		2		2	15205
UBTD2	0	0	0	0	0	0	70583	UBTD2	2	0.185185		2		2	74431
UBXN1	0	0	0	0	0	0	3782	UBXN1	2	0.185185		2		2	2619
UBXN11	0	0	0	0	0	0	99970	UBXN11	2	0.185185		2		2	37035
UGT2B17	0	0	0	0	0	0	0	UGT2B17	2	0.185185		2		2	31343
ULBP3	0	0	0	0	0	0	0	ULBP3	2	0.185185		2		2	5945
UNC50	0	0	0	0	0	0	0	UNC50	2	0.185185		2		2	9936
USP10	0	0	0	0	0	0	38931	USP10	2	0.185185		2		2	79944
UTP14C	0	0	0	0	0	0	0	UTP14C	2	0.185185		2		2	8909
UTP6	0	0	0	0	0	0	28449	UTP6	2	0.185185		2		2	40866
UTS2B	0	0	0	0	0	0	57349	UTS2B	2	0.185185		2		2	63368
UTS2R	0	0	0	0	0	0	1154	UTS2R	2	0.185185		2		2	1356
VAMP5	0	0	0	0	0	0	805	VAMP5	2	0.185185		2		2	9004
VAPA	0	0	0	0	0	0	44064	VAPA	2	0.185185		2		2	46019
VAPB	0	0	0	0	0	0	49217	VAPB	2	0.185185		2		2	61979
VCX2	0	0	0	0	0	0	0	VCX2	2	0.185185		2		2	1323
VEZF1	0	0	0	0	0	0	12674	VEZF1	2	0.185185		2		2	16712
VGLL1	0	0	0	0	0	0	14473	VGLL1	2	0.185185		2		2	24655
VIP	0	0	0	0	0	0	8881	VIP	2	0.185185		2		2	8967
VRK2	0	0	0	0	0	0	112156	VRK2	2	0.185185		2		2	252269
VSTM1	0	0	0	0	0	0	15326	VSTM1	2	0.185185		2		2	23128
VSX1	0	0	0	0	0	0	5639	VSX1	2	0.185185		2		2	11480
VTI1B	0	0	0	0	0	0	698	VTI1B	2	0.185185		2		2	27756
WDR27	0	0	0	0	0	0	145407	WDR27	2	0.185185		2		2	244836
WDYHV1	0	0	0	0	0	0	46432	WDYHV1	2	0.185185		2		2	50505
WFDC11	0	0	0	0	0	0	1197	WFDC11	2	0.185185		2		2	21707
WFDC12	0	0	0	0	0	0	0	WFDC12	2	0.185185		2		2	1040
WFIKKN1	0	0	0	0	0	0	2235	WFIKKN1	2	0.185185		2		2	4877
WNT6	0	0	0	0	0	0	5274	WNT6	2	0.185185		2		2	14412
XAF1	0	0	0	0	0	0	10447	XAF1	2	0.185185		2		2	20200
XBP1	0	0	0	0	0	0	0	XBP1	2	0.185185		2		2	6042
XRCC3	0	0	0	0	0	0	6824	XRCC3	2	0.185185		2		2	17895
XXYLT1	0	0	0	0	0	0	0	XXYLT1	2	0.185185		2		2	202888
YAF2	0	0	0	0	0	0	68346	YAF2	2	0.185185		2		2	81245
YARS	0	0	0	0	0	0	29981	YARS	2	0.185185		2		2	42916
YBX1	0	0	0	0	0	0	19314	YBX1	2	0.185185		2		2	19922
YJEFN3	0	0	0	0	0	0	7884	YJEFN3	2	0.185185		2		2	8720
YPEL5	0	0	0	0	0	0	4317	YPEL5	2	0.185185		2		2	13592
YWHAQ	0	0	0	0	0	0	32130	YWHAQ	2	0.185185		2		2	47042
ZAR1L	0	0	0	0	0	0	79590	ZAR1L	2	0.185185		2		2	11644
ZBTB47	0	0	0	0	0	0	9573	ZBTB47	2	0.185185		2		2	12170
ZFAND5	0	0	0	0	0	0	5076	ZFAND5	2	0.185185		2		2	13810
ZFP69B	0	0	0	0	0	0	11780	ZFP69B	2	0.185185		2		2	13616
ZMAT3	0	0	0	0	0	0	40339	ZMAT3	2	0.185185		2		2	55056
ZNF25	0	0	0	0	0	0	0	ZNF25	2	0.185185		2		2	27061
ZNF316	0	0	0	0	0	0	12302	ZNF316	2	0.185185		2		2	19110
ZNF362	0	0	0	0	0	0	41880	ZNF362	2	0.185185		2		2	44174
ZNF385C	0	0	0	0	0	0	19922	ZNF385C	2	0.185185		2		2	12382
ZNF426	0	0	0	0	0	0	14279	ZNF426	2	0.185185		2		2	15421
ZNF490	0	0	0	0	0	0	0	ZNF490	2	0.185185		2		2	62137
ZNF598	0	0	0	0	0	0	10363	ZNF598	2	0.185185		2		2	12169
ZNF639	0	0	0	0	0	0	5109	ZNF639	2	0.185185		2		2	15592
ZNF641	0	0	0	0	0	0	4494	ZNF641	2	0.185185		2		2	14234
ZNF672	0	0	0	0	0	0	1361	ZNF672	2	0.185185		2		2	11307
ZNF680	0	0	0	0	0	0	0	ZNF680	2	0.185185		2		2	43222
ZNF683	0	0	0	0	0	0	10814	ZNF683	2	0.185185		2		2	12888
ZNF688	0	0	0	0	0	0	4419	ZNF688	2	0.185185		2		2	3388
ZNF740	0	0	0	0	0	0	8183	ZNF740	2	0.185185		2		2	14441
ZNF764	0	0	0	0	0	0	0	ZNF764	2	0.185185		2		2	4734
ZRANB2	0	0	0	0	0	0	15422	ZRANB2	2	0.185185		2		2	18006
ZSCAN22	0	0	0	0	0	0	7583	ZSCAN22	2	0.185185		2		2	15313
ZSCAN9	0	0	0	0	0	0	0	ZSCAN9	2	0.185185		2		2	8596
ANO7	0	0	0	0	0	0	16569	ANO7	2	0.185185	1	2		3	36868
ARHGEF3	0	0	0	0	0	0	307744	ARHGEF3	2	0.185185	1	2		3	351911
BBS1	0	0	0	0	0	0	0	BBS1	2	0.185185	1	2		3	23021
BECN1	0	0	0	0	0	0	0	BECN1	2	0.185185	1	2		3	23216
BRD2	0	0	0	0	0	0	14806	BRD2	2	0.185185	1	2		3	12845
BSPH1	0	0	0	0	0	0	610	BSPH1	2	0.185185	1	2		3	24124
C16orf92	0	0	0	0	0	0	863	C16orf92	2	0.185185	1	2		3	4402
C17orf102	0	0	0	0	0	0	0	C17orf102	2	0.185185	1	2		3	5246
C21orf59	0	0	0	0	0	0	10554	C21orf59	2	0.185185	1	2		3	20787
CBX3	0	0	0	0	0	0	512	CBX3	2	0.185185	1	2		3	12194
CCDC36	0	0	0	0	0	0	30283	CCDC36	2	0.185185	1	2		3	59676
CRABP1	0	0	0	0	0	0	0	CRABP1	2	0.185185	1	2		3	7906
CXCL8	0	0	0	0	0	0	4140	CXCL8	2	0.185185	1	2		3	3210
CYTH2	0	0	0	0	0	0	8552	CYTH2	2	0.185185	1	2		3	13282
EHD3	0	0	0	0	0	0	24943	EHD3	2	0.185185	1	2		3	35110
EPPIN	0	0	0	0	0	0	0	EPPIN	2	0.185185	1	2		3	7126
FAM169B	0	0	0	0	0	0	0	FAM169B	2	0.185185	1	2		3	46266
GCM1	0	0	0	0	0	0	19110	GCM1	2	0.185185	1	2		3	21865
GRPEL2	0	0	0	0	0	0	11202	GRPEL2	2	0.185185	1	2		3	9153
HOXA10	0	0	0	0	0	0	2438	HOXA10	2	0.185185	1	2		3	9670
HSD17B2	0	0	0	0	0	0	81302	HSD17B2	2	0.185185	1	2		3	63530
ICAM3	0	0	0	0	0	0	0	ICAM3	2	0.185185	1	2		3	6047
KCNA3	0	0	0	0	0	0	1298	KCNA3	2	0.185185	1	2		3	2568
KCNC4	0	0	0	0	0	0	24062	KCNC4	2	0.185185	1	2		3	71757
KCNK4	0	0	0	0	0	0	6033	KCNK4	2	0.185185	1	2		3	8729
LY6G6F	0	0	0	0	0	0	0	LY6G6F	2	0.185185	1	2		3	3710
MBOAT2	0	0	0	0	0	0	118306	MBOAT2	2	0.185185	1	2		3	151123
MEOX1	0	0	0	0	0	0	19478	MEOX1	2	0.185185	1	2		3	21566
MIP	0	0	0	0	0	0	4765	MIP	2	0.185185	1	2		3	19664
NPEPL1	0	0	0	0	0	0	16633	NPEPL1	2	0.185185	1	2		3	30107
NUCB1	0	0	0	0	0	0	22929	NUCB1	2	0.185185	1	2		3	23322
OTUD3	0	0	0	0	0	0	31714	OTUD3	2	0.185185	1	2		3	30432
PMVK	0	0	0	0	0	0	7530	PMVK	2	0.185185	1	2		3	12257
POLR2G	0	0	0	0	0	0	1485	POLR2G	2	0.185185	1	2		3	5166
PRR25	0	0	0	0	0	0	0	PRR25	2	0.185185	1	2		3	8418
PRSS42	0	0	0	0	0	0	0	PRSS42	2	0.185185	1	2		3	4553
RAD51B	0	0	0	0	0	0	37791	RAD51B	2	0.185185	1	2		3	910439
RCAN2	0	0	0	0	0	0	221035	RCAN2	2	0.185185	1	2		3	271236
RELT	0	0	0	0	0	0	8772	RELT	2	0.185185	1	2		3	21210
RERGL	0	0	0	0	0	0	9408	RERGL	2	0.185185	1	2		3	239238
SCARF1	0	0	0	0	0	0	0	SCARF1	2	0.185185	1	2		3	11889
SPATA24	0	0	0	0	0	0	5108	SPATA24	2	0.185185	1	2		3	7525
TAGLN3	0	0	0	0	0	0	15258	TAGLN3	2	0.185185	1	2		3	15223
TBC1D14	0	0	0	0	0	0	93565	TBC1D14	2	0.185185	1	2		3	123876
TBC1D7	0	0	0	0	0	0	0	TBC1D7	2	0.185185	1	2		3	62041
TMCO2	0	0	0	0	0	0	2565	TMCO2	2	0.185185	1	2		3	5744
TMED7	0	0	0	0	0	0	0	TMED7	2	0.185185	1	2		3	19484
TMEM120A	0	0	0	0	0	0	5611	TMEM120A	2	0.185185	1	2		3	7822
TMEM219	0	0	0	0	0	0	7727	TMEM219	2	0.185185	1	2		3	32167
TREX2	0	0	0	0	0	0	983	TREX2	2	0.185185	1	2		3	25867
UBE2L6	0	0	0	0	0	0	14961	UBE2L6	2	0.185185	1	2		3	16628
ZNF766	0	0	0	0	0	0	0	ZNF766	2	0.185185	1	2		3	26475
ACSL1	0	0	0	0	0	0	70712	ACSL1	2	0.185185	2	2		4	71223
DUT	0	0	0	0	0	0	12906	DUT	2	0.185185	2	2		4	12362
MEX3B	0	0	0	0	0	0	4354	MEX3B	2	0.185185	2	2		4	4363
PLTP	0	0	0	0	0	0	10705	PLTP	2	0.185185	2	2		4	13534
RBM4	0	0	0	0	0	0	0	RBM4	2	0.185185	2	2		4	28065
RPS9	0	0	0	0	0	0	6046	RPS9	2	0.185185	2	2		4	48261
SAA2	0	0	0	0	0	0	0	SAA2	2	0.185185	2	2		4	9420
SAA2-SAA4	0	0	0	0	0	0	0	SAA2-SAA4	2	0.185185	2	2		4	17212
JMJD7-PLA2G4B	0	0	0	0	0	0	0	JMJD7-PLA2G4B	2	0.185185	3	2		5	20060
GABRD	0	0	0	0	0	0	15712	GABRD	2	0.185185	4	2		6	11427
ABHD14A	0	0	0	0	0	0	4779	ABHD14A	2	0.185185		3		3	9773
ADAM30	0	0	0	0	0	0	0	ADAM30	2	0.185185		3		3	2962
ASPRV1	0	0	0	0	0	0	872	ASPRV1	2	0.185185		3		3	2176
C14orf119	0	0	0	0	0	0	0	C14orf119	2	0.185185		3		3	5697
CCDC89	0	0	0	0	0	0	1124	CCDC89	2	0.185185		3		3	1411
CCL14	0	0	0	0	0	0	3054	CCL14	2	0.185185		3		3	3713
CD68	0	0	0	0	0	0	1705	CD68	2	0.185185		3		3	2646
CLEC17A	0	0	0	0	0	0	10136	CLEC17A	2	0.185185		3		3	28073
CNRIP1	0	0	0	0	0	0	17721	CNRIP1	2	0.185185		3		3	35880
CWC25	0	0	0	0	0	0	17804	CWC25	2	0.185185		3		3	25047
EBLN2	0	0	0	0	0	0	0	EBLN2	2	0.185185		3		3	1678
GLS2	0	0	0	0	0	0	15130	GLS2	2	0.185185		3		3	17470
GLT6D1	0	0	0	0	0	0	13259	GLT6D1	2	0.185185		3		3	15884
GPR35	0	0	0	0	0	0	908	GPR35	2	0.185185		3		3	25828
HADH	0	0	0	0	0	0	46523	HADH	2	0.185185		3		3	45461
HARS	0	0	0	0	0	0	14937	HARS	2	0.185185		3		3	18851
HLA-B	0	0	0	0	0	0	0	HLA-B	2	0.185185		3		3	3316
HMCES	0	0	0	0	0	0	25686	HMCES	2	0.185185		3		3	27358
IQCK	0	0	0	0	0	0	128472	IQCK	2	0.185185		3		3	142011
IRF1	0	0	0	0	0	0	8564	IRF1	2	0.185185		3		3	9189
KRTAP24-1	0	0	0	0	0	0	761	KRTAP24-1	2	0.185185		3		3	1649
KRTAP5-4	0	0	0	0	0	0	0	KRTAP5-4	2	0.185185		3		3	1180
LRRC23	0	0	0	0	0	0	4777	LRRC23	2	0.185185		3		3	40674
METTL22	0	0	0	0	0	0	15200	METTL22	2	0.185185		3		3	27971
MMGT1	0	0	0	0	0	0	0	MMGT1	2	0.185185		3		3	11993
MYL6	0	0	0	0	0	0	0	MYL6	2	0.185185		3		3	5335
NAA10	0	0	0	0	0	0	8190	NAA10	2	0.185185		3		3	5981
NDE1	0	0	0	0	0	0	42807	NDE1	2	0.185185		3		3	83086
NGRN	0	0	0	0	0	0	4870	NGRN	2	0.185185		3		3	12482
NUDT4	0	0	0	0	0	0	18335	NUDT4	2	0.185185		3		3	30263
OR52R1	0	0	0	0	0	0	0	OR52R1	2	0.185185		3		3	947
PIN4	0	0	0	0	0	0	0	PIN4	2	0.185185		3		3	121573
POLR2F	0	0	0	0	0	0	12331	POLR2F	2	0.185185		3		3	89308
PTRH2	0	0	0	0	0	0	539	PTRH2	2	0.185185		3		3	32990
RAB36	0	0	0	0	0	0	13336	RAB36	2	0.185185		3		3	19024
RBBP7	0	0	0	0	0	0	23906	RBBP7	2	0.185185		3		3	31131
RPP21	0	0	0	0	0	0	2699	RPP21	2	0.185185		3		3	1753
RPUSD1	0	0	0	0	0	0	3807	RPUSD1	2	0.185185		3		3	3423
SLC35F4	0	0	0	0	0	0	29938	SLC35F4	2	0.185185		3		3	418272
SPATA9	0	0	0	0	0	0	25193	SPATA9	2	0.185185		3		3	46530
TAGAP	0	0	0	0	0	0	10087	TAGAP	2	0.185185		3		3	10684
TAS2R14	0	0	0	0	0	0	0	TAS2R14	2	0.185185		3		3	234167
TLDC1	0	0	0	0	0	0	10192	TLDC1	2	0.185185		3		3	77612
TMEM18	0	0	0	0	0	0	0	TMEM18	2	0.185185		3		3	10104
TMEM267	0	0	0	0	0	0	6243	TMEM267	2	0.185185		3		3	39641
TRIM39	0	0	0	0	0	0	10021	TRIM39	2	0.185185		3		3	17250
TSEN34	0	0	0	0	0	0	4810	TSEN34	2	0.185185		3		3	4598
TSNAX	0	0	0	0	0	0	0	TSNAX	2	0.185185		3		3	37871
TSSC4	0	0	0	0	0	0	0	TSSC4	2	0.185185		3		3	3390
TWSG1	0	0	0	0	0	0	62330	TWSG1	2	0.185185		3		3	67653
UGCG	0	0	0	0	0	0	37186	UGCG	2	0.185185		3		3	38603
ZAR1	0	0	0	0	0	0	0	ZAR1	2	0.185185		3		3	4137
ZNF514	0	0	0	0	0	0	13336	ZNF514	2	0.185185		3		3	18083
ZNF816-ZNF321P	0	0	0	0	0	0	0	ZNF816-ZNF321P	2	0.185185		3		3	34348
KIR2DS4	0	0	0	0	0	0	0	KIR2DS4	2	0.185185	1	3		4	15893
KPNA6	0	0	0	0	0	0	47485	KPNA6	2	0.185185	1	3		4	68530
PILRB	0	0	0	0	0	0	0	PILRB	2	0.185185	1	3		4	15557
PLEKHA3	0	0	0	0	0	0	29173	PLEKHA3	2	0.185185	1	3		4	35994
PSMA6	0	0	0	0	0	0	14619	PSMA6	2	0.185185	1	3		4	38860
RPA2	0	0	0	0	0	0	15155	RPA2	2	0.185185	1	3		4	23222
UPB1	0	0	0	0	0	0	31619	UPB1	2	0.185185	1	3		4	34283
APOL2	0	0	0	0	0	0	0	APOL2	2	0.185185	2	3		5	13751
COMMD3	0	0	0	0	0	0	5424	COMMD3	2	0.185185	2	3		5	4334
PRR4	0	0	0	0	0	0	0	PRR4	2	0.185185	2	3		5	325764
SRSF8	0	0	0	0	0	0	0	SRSF8	2	0.185185	2	3		5	4027
HELLS	0	0	0	0	0	0	44631	HELLS	2	0.185185		4		4	112471
KCTD14	0	0	0	0	0	0	15332	KCTD14	2	0.185185		4		4	30476
KRTAP9-7	0	0	0	0	0	0	0	KRTAP9-7	2	0.185185		4		4	1038
MOCS1	0	0	0	0	0	0	0	MOCS1	2	0.185185		4		4	34973
RAB43	0	0	0	0	0	0	32766	RAB43	2	0.185185		4		4	35232
C4A	0	0	0	0	0	0	0	C4A	2	0.185185	1	4		5	20657
CD59	0	0	0	0	0	0	13862	CD59	2	0.185185	1	4		5	38184
OR10G3	0	0	0	0	0	0	0	OR10G3	2	0.185185	1	4		5	941
OR52B4	0	0	0	0	0	0	947	OR52B4	2	0.185185	2	4		6	1123
PTGES3L	0	0	0	0	0	0	0	PTGES3L	2	0.185185		5		5	12345
RGPD2	0	0	0	0	0	0	0	RGPD2	2	0.185185	1	6		7	69997
TTLL3	0	0	0	0	0	0	0	TTLL3	2	0.185185	1	6		7	47052
PDK3	0	0	0	0	0	0	64979	PDK3	2	0.185185	6	15		21	74616
UGT1A8	0	0	0	0	0	0	0	UGT1A8	2	0.185185	5	20		25	155665
DNM1L	0	0	0	0	0	0	53812	DNM1L	2	0.185185			1	1	66450
ERMN	0	0	0	0	0	0	7756	ERMN	2	0.185185			1	1	9088
ERRFI1	0	0	0	0	0	0	2466	ERRFI1	2	0.185185			1	1	21904
EXTL2	0	0	0	0	0	0	19303	EXTL2	2	0.185185			1	1	23626
FOLR3	0	0	0	0	0	0	0	FOLR3	2	0.185185			1	1	25023
GZMK	0	0	0	0	0	0	9951	GZMK	2	0.185185			1	1	10317
HSF2	0	0	0	0	0	0	34089	HSF2	2	0.185185			1	1	33573
KLRF1	0	0	0	0	0	0	5713	KLRF1	2	0.185185			1	1	17526
NME5	0	0	0	0	0	0	0	NME5	2	0.185185			1	1	24271
PSKH1	0	0	0	0	0	0	26993	PSKH1	2	0.185185			1	1	36406
RASSF9	0	0	0	0	0	0	1262	RASSF9	2	0.185185			1	1	35873
TAS2R30	0	0	0	0	0	0	0	TAS2R30	2	0.185185			1	1	1686
ZCCHC17	0	0	0	0	0	0	0	ZCCHC17	2	0.185185			1	1	67971
ABHD18	0	0	0	0	0	0	48966	ABHD18	2	0.185185	1		1	2	74405
ANKRD54	0	0	0	0	0	0	12025	ANKRD54	2	0.185185	1		1	2	18472
ASPHD1	0	0	0	0	0	0	4161	ASPHD1	2	0.185185	1		1	2	19489
ATP6V0D1	0	0	0	0	0	0	39474	ATP6V0D1	2	0.185185	1		1	2	43223
C11orf57	0	0	0	0	0	0	8271	C11orf57	2	0.185185	1		1	2	11064
C1orf146	0	0	0	0	0	0	45945	C1orf146	2	0.185185	1		1	2	27873
C9orf163	0	0	0	0	0	0	0	C9orf163	2	0.185185	1		1	2	2572
CGB3	0	0	0	0	0	0	0	CGB3	2	0.185185	1		1	2	1464
CHAF1B	0	0	0	0	0	0	19940	CHAF1B	2	0.185185	1		1	2	33637
CHRNA2	0	0	0	0	0	0	10432	CHRNA2	2	0.185185	1		1	2	20122
CIDEA	0	0	0	0	0	0	19112	CIDEA	2	0.185185	1		1	2	23276
CLEC2D	0	0	0	0	0	0	18073	CLEC2D	2	0.185185	1		1	2	34586
CMC4	0	0	0	0	0	0	0	CMC4	2	0.185185	1		1	2	9740
CMPK2	0	0	0	0	0	0	0	CMPK2	2	0.185185	1		1	2	26065
CSNK1G1	0	0	0	0	0	0	120629	CSNK1G1	2	0.185185	1		1	2	190742
CT55	0	0	0	0	0	0	0	CT55	2	0.185185	1		1	2	14862
CYB5D2	0	0	0	0	0	0	8135	CYB5D2	2	0.185185	1		1	2	44142
DCANP1	0	0	0	0	0	0	0	DCANP1	2	0.185185	1		1	2	3134
DMRT1	0	0	0	0	0	0	113311	DMRT1	2	0.185185	1		1	2	127400
DNAJC27	0	0	0	0	0	0	27491	DNAJC27	2	0.185185	1		1	2	28458
EFCAB11	0	0	0	0	0	0	147880	EFCAB11	2	0.185185	1		1	2	160108
EIF3H	0	0	0	0	0	0	105842	EIF3H	2	0.185185	1		1	2	124795
EXOC3L4	0	0	0	0	0	0	0	EXOC3L4	2	0.185185	1		1	2	10415
FAHD2B	0	0	0	0	0	0	0	FAHD2B	2	0.185185	1		1	2	11299
FGFR1OP2	0	0	0	0	0	0	13949	FGFR1OP2	2	0.185185	1		1	2	28267
FLCN	0	0	0	0	0	0	19020	FLCN	2	0.185185	1		1	2	24976
GALNT15	0	0	0	0	0	0	48471	GALNT15	2	0.185185	1		1	2	57343
GPR26	0	0	0	0	0	0	22307	GPR26	2	0.185185	1		1	2	28252
HTRA3	0	0	0	0	0	0	30817	HTRA3	2	0.185185	1		1	2	37346
IL22RA2	0	0	0	0	0	0	19751	IL22RA2	2	0.185185	1		1	2	29828
JAGN1	0	0	0	0	0	0	5825	JAGN1	2	0.185185	1		1	2	3795
KRR1	0	0	0	0	0	0	0	KRR1	2	0.185185	1		1	2	20775
KRT38	0	0	0	0	0	0	0	KRT38	2	0.185185	1		1	2	4475
KRT81	0	0	0	0	0	0	0	KRT81	2	0.185185	1		1	2	5621
LONP1	0	0	0	0	0	0	21378	LONP1	2	0.185185	1		1	2	28738
LOX	0	0	0	0	0	0	17308	LOX	2	0.185185	1		1	2	15090
MAPK9	0	0	0	0	0	0	37389	MAPK9	2	0.185185	1		1	2	58956
MAPRE1	0	0	0	0	0	0	0	MAPRE1	2	0.185185	1		1	2	30512
MAU2	0	0	0	0	0	0	26213	MAU2	2	0.185185	1		1	2	38074
MED30	0	0	0	0	0	0	22839	MED30	2	0.185185	1		1	2	19549
MPST	0	0	0	0	0	0	4449	MPST	2	0.185185	1		1	2	10187
MRPL51	0	0	0	0	0	0	4239	MRPL51	2	0.185185	1		1	2	1955
NCCRP1	0	0	0	0	0	0	4493	NCCRP1	2	0.185185	1		1	2	4923
NEURL1	0	0	0	0	0	0	79322	NEURL1	2	0.185185	1		1	2	98573
NFYB	0	0	0	0	0	0	12366	NFYB	2	0.185185	1		1	2	21212
OR51L1	0	0	0	0	0	0	982	OR51L1	2	0.185185	1		1	2	947
OR52I1	0	0	0	0	0	0	0	OR52I1	2	0.185185	1		1	2	1263
OR52N1	0	0	0	0	0	0	962	OR52N1	2	0.185185	1		1	2	962
PNMT	0	0	0	0	0	0	1473	PNMT	2	0.185185	1		1	2	2494
PRCD	0	0	0	0	0	0	3316	PRCD	2	0.185185	1		1	2	25992
RAB29	0	0	0	0	0	0	7719	RAB29	2	0.185185	1		1	2	7474
RAD23A	0	0	0	0	0	0	6461	RAD23A	2	0.185185	1		1	2	7787
RCAN3	0	0	0	0	0	0	31076	RCAN3	2	0.185185	1		1	2	38689
RPE	0	0	0	0	0	0	0	RPE	2	0.185185	1		1	2	19694
RTCA	0	0	0	0	0	0	30715	RTCA	2	0.185185	1		1	2	26562
SDCBP	0	0	0	0	0	0	0	SDCBP	2	0.185185	1		1	2	29936
SEMA3F	0	0	0	0	0	0	29363	SEMA3F	2	0.185185	1		1	2	34030
SNX18	0	0	0	0	0	0	26958	SNX18	2	0.185185	1		1	2	28826
STMN3	0	0	0	0	0	0	2216	STMN3	2	0.185185	1		1	2	17977
SUMO1	0	0	0	0	0	0	29153	SUMO1	2	0.185185	1		1	2	32428
SURF4	0	0	0	0	0	0	3263	SURF4	2	0.185185	1		1	2	14717
TMEM37	0	0	0	0	0	0	593	TMEM37	2	0.185185	1		1	2	8619
TMEM38A	0	0	0	0	0	0	19725	TMEM38A	2	0.185185	1		1	2	28902
TSN	0	0	0	0	0	0	6884	TSN	2	0.185185	1		1	2	30750
UNC5A	0	0	0	0	0	0	61364	UNC5A	2	0.185185	1		1	2	70418
WIPF3	0	0	0	0	0	0	184525	WIPF3	2	0.185185	1		1	2	110580
ZDHHC16	0	0	0	0	0	0	5357	ZDHHC16	2	0.185185	1		1	2	11239
ZSCAN4	0	0	0	0	0	0	0	ZSCAN4	2	0.185185	1		1	2	10217
GTSF1L	0	0	0	0	0	0	1243	GTSF1L	2	0.185185	2		1	3	834
SPDYE3	0	0	0	0	0	0	0	SPDYE3	2	0.185185	2		1	3	14494
ACAD8	0	0	0	0	0	0	13557	ACAD8	2	0.185185		1	1	2	12360
ACBD6	0	0	0	0	0	0	206920	ACBD6	2	0.185185		1	1	2	233301
ADIPOR2	0	0	0	0	0	0	98434	ADIPOR2	2	0.185185		1	1	2	100104
AIG1	0	0	0	0	0	0	243353	AIG1	2	0.185185		1	1	2	279808
AK6	0	0	0	0	0	0	0	AK6	2	0.185185		1	1	2	19029
AKIRIN1	0	0	0	0	0	0	8980	AKIRIN1	2	0.185185		1	1	2	14836
AKR1B1	0	0	0	0	0	0	14668	AKR1B1	2	0.185185		1	1	2	16934
ALG6	0	0	0	0	0	0	58912	ALG6	2	0.185185		1	1	2	70972
ALKBH7	0	0	0	0	0	0	1507	ALKBH7	2	0.185185		1	1	2	2818
ANKRD16	0	0	0	0	0	0	9757	ANKRD16	2	0.185185		1	1	2	28289
ANP32A	0	0	0	0	0	0	35339	ANP32A	2	0.185185		1	1	2	42362
ANTXR2	0	0	0	0	0	0	153592	ANTXR2	2	0.185185		1	1	2	224305
AS3MT	0	0	0	0	0	0	0	AS3MT	2	0.185185		1	1	2	32383
BAG2	0	0	0	0	0	0	18935	BAG2	2	0.185185		1	1	2	17507
BBOX1	0	0	0	0	0	0	50790	BBOX1	2	0.185185		1	1	2	87084
BIRC5	0	0	0	0	0	0	5153	BIRC5	2	0.185185		1	1	2	11450
BMP2	0	0	0	0	0	0	14846	BMP2	2	0.185185		1	1	2	12616
BRMS1	0	0	0	0	0	0	3802	BRMS1	2	0.185185		1	1	2	7792
C16orf91	0	0	0	0	0	0	459	C16orf91	2	0.185185		1	1	2	1056
C17orf82	0	0	0	0	0	0	0	C17orf82	2	0.185185		1	1	2	1529
C20orf173	0	0	0	0	0	0	0	C20orf173	2	0.185185		1	1	2	6466
C3orf38	0	0	0	0	0	0	5962	C3orf38	2	0.185185		1	1	2	18986
C7orf72	0	0	0	0	0	0	0	C7orf72	2	0.185185		1	1	2	63794
CARNMT1	0	0	0	0	0	0	38603	CARNMT1	2	0.185185		1	1	2	47403
CASP3	0	0	0	0	0	0	24927	CASP3	2	0.185185		1	1	2	21813
CCDC166	0	0	0	0	0	0	0	CCDC166	2	0.185185		1	1	2	1415
CCL27	0	0	0	0	0	0	0	CCL27	2	0.185185		1	1	2	2168
CCNH	0	0	0	0	0	0	19469	CCNH	2	0.185185		1	1	2	21525
CDK5RAP3	0	0	0	0	0	0	13040	CDK5RAP3	2	0.185185		1	1	2	13964
CDKL2	0	0	0	0	0	0	48772	CDKL2	2	0.185185		1	1	2	52711
CDX4	0	0	0	0	0	0	11169	CDX4	2	0.185185		1	1	2	7991
CFAP157	0	0	0	0	0	0	6009	CFAP157	2	0.185185		1	1	2	9013
CHRM5	0	0	0	0	0	0	1598	CHRM5	2	0.185185		1	1	2	98737
CIAPIN1	0	0	0	0	0	0	9314	CIAPIN1	2	0.185185		1	1	2	19359
CLCC1	0	0	0	0	0	0	20749	CLCC1	2	0.185185		1	1	2	33949
CNPY1	0	0	0	0	0	0	6173	CNPY1	2	0.185185		1	1	2	81244
COMMD2	0	0	0	0	0	0	13066	COMMD2	2	0.185185		1	1	2	14029
DDIT3	0	0	0	0	0	0	6779	DDIT3	2	0.185185		1	1	2	3929
DEFB119	0	0	0	0	0	0	13145	DEFB119	2	0.185185		1	1	2	13439
DMP1	0	0	0	0	0	0	1307	DMP1	2	0.185185		1	1	2	14054
DNAJB6	0	0	0	0	0	0	0	DNAJB6	2	0.185185		1	1	2	82058
EAF2	0	0	0	0	0	0	33817	EAF2	2	0.185185		1	1	2	51343
EID3	0	0	0	0	0	0	0	EID3	2	0.185185		1	1	2	1466
EIF2B2	0	0	0	0	0	0	6089	EIF2B2	2	0.185185		1	1	2	9455
EPN2	0	0	0	0	0	0	45688	EPN2	2	0.185185		1	1	2	121100
ERO1B	0	0	0	0	0	0	56900	ERO1B	2	0.185185		1	1	2	66430
F12	0	0	0	0	0	0	2661	F12	2	0.185185		1	1	2	7436
FABP1	0	0	0	0	0	0	6582	FABP1	2	0.185185		1	1	2	5134
FAM220A	0	0	0	0	0	0	782	FAM220A	2	0.185185		1	1	2	19572
FAM3B	0	0	0	0	0	0	38161	FAM3B	2	0.185185		1	1	2	53219
FGF2	0	0	0	0	0	0	59743	FGF2	2	0.185185		1	1	2	71528
FUT6	0	0	0	0	0	0	0	FUT6	2	0.185185		1	1	2	9121
GABPB1	0	0	0	0	0	0	28898	GABPB1	2	0.185185		1	1	2	80016
GABRR2	0	0	0	0	0	0	106617	GABRR2	2	0.185185		1	1	2	58091
GAREM2	0	0	0	0	0	0	12749	GAREM2	2	0.185185		1	1	2	16572
GBP2	0	0	0	0	0	0	0	GBP2	2	0.185185		1	1	2	44324
GCLM	0	0	0	0	0	0	12704	GCLM	2	0.185185		1	1	2	24251
GLTPD2	0	0	0	0	0	0	1299	GLTPD2	2	0.185185		1	1	2	1431
GPBP1	0	0	0	0	0	0	42267	GPBP1	2	0.185185		1	1	2	90731
GPR3	0	0	0	0	0	0	992	GPR3	2	0.185185		1	1	2	3170
GPR52	0	0	0	0	0	0	0	GPR52	2	0.185185		1	1	2	1087
GSKIP	0	0	0	0	0	0	3197	GSKIP	2	0.185185		1	1	2	23836
GTF2E2	0	0	0	0	0	0	71010	GTF2E2	2	0.185185		1	1	2	79933
HAT1	0	0	0	0	0	0	68929	HAT1	2	0.185185		1	1	2	61234
HEBP2	0	0	0	0	0	0	8783	HEBP2	2	0.185185		1	1	2	18666
HIST1H2BD	0	0	0	0	0	0	0	HIST1H2BD	2	0.185185		1	1	2	13203
HIST1H4B	0	0	0	0	0	0	0	HIST1H4B	2	0.185185		1	1	2	437
HOMER3	0	0	0	0	0	0	6860	HOMER3	2	0.185185		1	1	2	12060
HSPA12B	0	0	0	0	0	0	18446	HSPA12B	2	0.185185		1	1	2	20444
HTATIP2	0	0	0	0	0	0	17065	HTATIP2	2	0.185185		1	1	2	20098
IGFBPL1	0	0	0	0	0	0	0	IGFBPL1	2	0.185185		1	1	2	15453
IGFLR1	0	0	0	0	0	0	1857	IGFLR1	2	0.185185		1	1	2	3652
IL23A	0	0	0	0	0	0	1640	IL23A	2	0.185185		1	1	2	6236
INSL5	0	0	0	0	0	0	0	INSL5	2	0.185185		1	1	2	3515
ISOC1	0	0	0	0	0	0	16983	ISOC1	2	0.185185		1	1	2	19277
JUN	0	0	0	0	0	0	1025	JUN	2	0.185185		1	1	2	3539
KCTD5	0	0	0	0	0	0	21373	KCTD5	2	0.185185		1	1	2	26555
KCTD6	0	0	0	0	0	0	17690	KCTD6	2	0.185185		1	1	2	10246
KEAP1	0	0	0	0	0	0	5156	KEAP1	2	0.185185		1	1	2	17621
LAMP3	0	0	0	0	0	0	0	LAMP3	2	0.185185		1	1	2	41626
LCE2C	0	0	0	0	0	0	0	LCE2C	2	0.185185		1	1	2	1279
LENG8	0	0	0	0	0	0	9232	LENG8	2	0.185185		1	1	2	13150
LIPC	0	0	0	0	0	0	151974	LIPC	2	0.185185		1	1	2	159274
LRRN4	0	0	0	0	0	0	7805	LRRN4	2	0.185185		1	1	2	13271
LYRM4	0	0	0	0	0	0	0	LYRM4	2	0.185185		1	1	2	158346
MAGEB17	0	0	0	0	0	0	0	MAGEB17	2	0.185185		1	1	2	3983
MED17	0	0	0	0	0	0	25157	MED17	2	0.185185		1	1	2	30468
MED4	0	0	0	0	0	0	14042	MED4	2	0.185185		1	1	2	41808
MED7	0	0	0	0	0	0	701	MED7	2	0.185185		1	1	2	21607
METTL12	0	0	0	0	0	0	2607	METTL12	2	0.185185		1	1	2	3187
MFGE8	0	0	0	0	0	0	9804	MFGE8	2	0.185185		1	1	2	14728
MIER3	0	0	0	0	0	0	76467	MIER3	2	0.185185		1	1	2	52073
MKX	0	0	0	0	0	0	0	MKX	2	0.185185		1	1	2	73185
MORN4	0	0	0	0	0	0	2717	MORN4	2	0.185185		1	1	2	18947
MORN5	0	0	0	0	0	0	29324	MORN5	2	0.185185		1	1	2	40180
MPV17	0	0	0	0	0	0	8964	MPV17	2	0.185185		1	1	2	16188
MRPL46	0	0	0	0	0	0	10024	MRPL46	2	0.185185		1	1	2	7943
MSX1	0	0	0	0	0	0	4511	MSX1	2	0.185185		1	1	2	4270
MVB12B	0	0	0	0	0	0	179015	MVB12B	2	0.185185		1	1	2	180192
MXD3	0	0	0	0	0	0	3917	MXD3	2	0.185185		1	1	2	11296
NANS	0	0	0	0	0	0	24511	NANS	2	0.185185		1	1	2	26336
NEPRO	0	0	0	0	0	0	13263	NEPRO	2	0.185185		1	1	2	17421
NMU	0	0	0	0	0	0	4808	NMU	2	0.185185		1	1	2	41469
OR8H3	0	0	0	0	0	0	0	OR8H3	2	0.185185		1	1	2	938
PARN	0	0	0	0	0	0	155389	PARN	2	0.185185		1	1	2	197027
PATL1	0	0	0	0	0	0	30127	PATL1	2	0.185185		1	1	2	32264
PDHX	0	0	0	0	0	0	63145	PDHX	2	0.185185		1	1	2	104762
PDLIM4	0	0	0	0	0	0	16511	PDLIM4	2	0.185185		1	1	2	15783
PDZK1	0	0	0	0	0	0	19723	PDZK1	2	0.185185		1	1	2	37296
PELI3	0	0	0	0	0	0	7223	PELI3	2	0.185185		1	1	2	11010
PHLDA3	0	0	0	0	0	0	0	PHLDA3	2	0.185185		1	1	2	4854
PLEK2	0	0	0	0	0	0	10375	PLEK2	2	0.185185		1	1	2	25217
PMF1	0	0	0	0	0	0	3048	PMF1	2	0.185185		1	1	2	27049
POMT1	0	0	0	0	0	0	15156	POMT1	2	0.185185		1	1	2	20904
POP5	0	0	0	0	0	0	2853	POP5	2	0.185185		1	1	2	2634
PPP2R5A	0	0	0	0	0	0	62515	PPP2R5A	2	0.185185		1	1	2	76326
PPY	0	0	0	0	0	0	608	PPY	2	0.185185		1	1	2	1664
PROZ	0	0	0	0	0	0	0	PROZ	2	0.185185		1	1	2	13729
RAB24	0	0	0	0	0	0	1548	RAB24	2	0.185185		1	1	2	2546
RACGAP1	0	0	0	0	0	0	28528	RACGAP1	2	0.185185		1	1	2	56213
RAD9A	0	0	0	0	0	0	9239	RAD9A	2	0.185185		1	1	2	80539
RBMS2	0	0	0	0	0	0	61978	RBMS2	2	0.185185		1	1	2	74267
RCC1L	0	0	0	0	0	0	26429	RCC1L	2	0.185185		1	1	2	47106
RPH3AL	0	0	0	0	0	0	87574	RPH3AL	2	0.185185		1	1	2	173865
RPN2	0	0	0	0	0	0	59304	RPN2	2	0.185185		1	1	2	63213
RRP15	0	0	0	0	0	0	38177	RRP15	2	0.185185		1	1	2	52696
RSRP1	0	0	0	0	0	0	4514	RSRP1	2	0.185185		1	1	2	95976
SAT2	0	0	0	0	0	0	2251	SAT2	2	0.185185		1	1	2	1642
SDC1	0	0	0	0	0	0	23425	SDC1	2	0.185185		1	1	2	24636
SDC4	0	0	0	0	0	0	20856	SDC4	2	0.185185		1	1	2	23136
SEC13	0	0	0	0	0	0	33302	SEC13	2	0.185185		1	1	2	28047
SESN2	0	0	0	0	0	0	19512	SESN2	2	0.185185		1	1	2	22964
SGTB	0	0	0	0	0	0	42115	SGTB	2	0.185185		1	1	2	57107
SIGLEC15	0	0	0	0	0	0	5394	SIGLEC15	2	0.185185		1	1	2	18568
SLC10A7	0	0	0	0	0	0	240228	SLC10A7	2	0.185185		1	1	2	267989
SLC34A3	0	0	0	0	0	0	4620	SLC34A3	2	0.185185		1	1	2	5797
SLU7	0	0	0	0	0	0	15075	SLU7	2	0.185185		1	1	2	20070
SPANXN5	0	0	0	0	0	0	0	SPANXN5	2	0.185185		1	1	2	1957
SPZ1	0	0	0	0	0	0	1103	SPZ1	2	0.185185		1	1	2	2217
SULT4A1	0	0	0	0	0	0	33663	SULT4A1	2	0.185185		1	1	2	37994
TAAR8	0	0	0	0	0	0	0	TAAR8	2	0.185185		1	1	2	1028
TERF2	0	0	0	0	0	0	25881	TERF2	2	0.185185		1	1	2	53010
TMEM176B	0	0	0	0	0	0	5264	TMEM176B	2	0.185185		1	1	2	10075
TMEM55A	0	0	0	0	0	0	43027	TMEM55A	2	0.185185		1	1	2	47268
TMEM89	0	0	0	0	0	0	1475	TMEM89	2	0.185185		1	1	2	1096
TNFAIP8L3	0	0	0	0	0	0	566	TNFAIP8L3	2	0.185185		1	1	2	48678
TOMM70	0	0	0	0	0	0	32463	TOMM70	2	0.185185		1	1	2	37967
TRIM35	0	0	0	0	0	0	24006	TRIM35	2	0.185185		1	1	2	26432
TRIM54	0	0	0	0	0	0	22916	TRIM54	2	0.185185		1	1	2	25047
TWIST1	0	0	0	0	0	0	0	TWIST1	2	0.185185		1	1	2	96681
U2AF2	0	0	0	0	0	0	17379	U2AF2	2	0.185185		1	1	2	20569
VSTM5	0	0	0	0	0	0	29659	VSTM5	2	0.185185		1	1	2	32299
WDR45B	0	0	0	0	0	0	17551	WDR45B	2	0.185185		1	1	2	33991
WDR74	0	0	0	0	0	0	6376	WDR74	2	0.185185		1	1	2	9467
YBX3	0	0	0	0	0	0	26834	YBX3	2	0.185185		1	1	2	24223
ZFP90	0	0	0	0	0	0	20319	ZFP90	2	0.185185		1	1	2	45982
ZNF620	0	0	0	0	0	0	15038	ZNF620	2	0.185185		1	1	2	12744
ZNF883	0	0	0	0	0	0	0	ZNF883	2	0.185185		1	1	2	52923
ABHD3	0	0	0	0	0	0	52235	ABHD3	2	0.185185	1	1	1	3	53908
BPIFA3	0	0	0	0	0	0	11374	BPIFA3	2	0.185185	1	1	1	3	10448
C14orf159	0	0	0	0	0	0	0	C14orf159	2	0.185185	1	1	1	3	165299
FAM26D	0	0	0	0	0	0	0	FAM26D	2	0.185185	1	1	1	3	29855
HHIP	0	0	0	0	0	0	87740	HHIP	2	0.185185	1	1	1	3	99250
JSRP1	0	0	0	0	0	0	0	JSRP1	2	0.185185	1	1	1	3	17507
OR13D1	0	0	0	0	0	0	0	OR13D1	2	0.185185	1	1	1	3	1040
RPL36	0	0	0	0	0	0	0	RPL36	2	0.185185	1	1	1	3	16929
SIX3	0	0	0	0	0	0	2917	SIX3	2	0.185185	1	1	1	3	4179
SKP2	0	0	0	0	0	0	33736	SKP2	2	0.185185	1	1	1	3	32330
SLAMF8	0	0	0	0	0	0	0	SLAMF8	2	0.185185	1	1	1	3	10499
SLC26A2	0	0	0	0	0	0	16581	SLC26A2	2	0.185185	1	1	1	3	32718
SPATA6L	0	0	0	0	0	0	41641	SPATA6L	2	0.185185	1	1	1	3	113288
ZBED2	0	0	0	0	0	0	656	ZBED2	2	0.185185	1	1	1	3	2543
ZDHHC12	0	0	0	0	0	0	3006	ZDHHC12	2	0.185185	1	1	1	3	3258
ZNF621	0	0	0	0	0	0	13275	ZNF621	2	0.185185	1	1	1	3	49807
FHL2	0	0	0	0	0	0	21657	FHL2	2	0.185185	2	1	1	4	80801
ACAA2	0	0	0	0	0	0	30181	ACAA2	2	0.185185		2	1	3	31793
ANKRD10	0	0	0	0	0	0	33014	ANKRD10	2	0.185185		2	1	3	36529
CFDP1	0	0	0	0	0	0	128694	CFDP1	2	0.185185		2	1	3	139787
JMJD6	0	0	0	0	0	0	7151	JMJD6	2	0.185185		2	1	3	13967
MBD2	0	0	0	0	0	0	0	MBD2	2	0.185185		2	1	3	73187
MRPL35	0	0	0	0	0	0	14942	MRPL35	2	0.185185		2	1	3	14439
PXMP2	0	0	0	0	0	0	8265	PXMP2	2	0.185185		2	1	3	17385
ST3GAL4	0	0	0	0	0	0	22831	ST3GAL4	2	0.185185		2	1	3	84704
ST6GAL1	0	0	0	0	0	0	90361	ST6GAL1	2	0.185185		2	1	3	148068
TMEM31	0	0	0	0	0	0	2903	TMEM31	2	0.185185		2	1	3	3119
ARHGAP8	0	0	0	0	0	0	0	ARHGAP8	2	0.185185	1	2	1	4	110230
GPRC5B	0	0	0	0	0	0	19595	GPRC5B	2	0.185185	1	2	1	4	29476
NSUN4	0	0	0	0	0	0	13720	NSUN4	2	0.185185	1	2	1	4	24975
TBC1D3D	0	0	0	0	0	0	0	TBC1D3D	2	0.185185	1	2	1	4	10926
PRR5	0	0	0	0	0	0	23733	PRR5	2	0.185185	1	3	1	5	69134
CHURC1	0	0	0	0	0	0	14725	CHURC1	2	0.185185	1	4	1	6	30230
FNTB	0	0	0	0	0	0	0	FNTB	2	0.185185	1	6	1	8	75932
CYP3A7-CYP3A51P	0	0	0	0	0	0	0	CYP3A7-CYP3A51P	2	0.185185	2	7	1	10	50145
GTF2A1L	0	0	0	0	0	0	89392	GTF2A1L	2	0.185185	3	9	1	13	115350
ALG1L2	0	0	0	0	0	0	0	ALG1L2	2	0.185185			2	2	31396
BYSL	0	0	0	0	0	0	10380	BYSL	2	0.185185			2	2	11858
LGALS2	0	0	0	0	0	0	1693	LGALS2	2	0.185185			2	2	12370
MED6	0	0	0	0	0	0	21908	MED6	2	0.185185			2	2	19433
RASIP1	0	0	0	0	0	0	58279	RASIP1	2	0.185185			2	2	20134
SH3GL3	0	0	0	0	0	0	59378	SH3GL3	2	0.185185			2	2	171515
SLC4A9	0	0	0	0	0	0	11424	SLC4A9	2	0.185185			2	2	14941
TMEM202	0	0	0	0	0	0	9077	TMEM202	2	0.185185			2	2	9756
ZCCHC13	0	0	0	0	0	0	437	ZCCHC13	2	0.185185	1		2	3	841
MSANTD3-TMEFF1	0	0	0	0	0	0	0	MSANTD3-TMEFF1	2	0.185185	1	3	2	6	135365
RTL8C	0	0	0	0	0	0	0	RTL8C	2	0.185185	2			2	1181
UFD1	0	0	0	0	0	0	0	UFD1	2	0.185185		1		1	1791
ADA2	0	0	0	0	0	0	0	ADA2	2	0.185185	1	1		2	4355
ALKAL2	0	0	0	0	0	0	0	ALKAL2	2	0.185185	1	1		2	1184
ELOA3B	0	0	0	0	0	0	0	ELOA3B	2	0.185185	1	1		2	1641
HDGFL2	0	0	0	0	0	0	0	HDGFL2	2	0.185185	1	1		2	2267
LOC100289561	0	0	0	0	0	0	0	LOC100289561	2	0.185185	1	1		2	602
METTL26	0	0	0	0	0	0	0	METTL26	2	0.185185	1	1		2	801
PLPBP	0	0	0	0	0	0	0	PLPBP	2	0.185185	1	1		2	2507
RFLNB	0	0	0	0	0	0	0	RFLNB	2	0.185185	1	1		2	3621
SELENOT	0	0	0	0	0	0	0	SELENOT	2	0.185185	1	1		2	3488
ABRAXAS1	0	0	0	0	0	0	0	ABRAXAS1	2	0.185185		2		2	4210
CAVIN4	0	0	0	0	0	0	0	CAVIN4	2	0.185185		2		2	2615
EEF1AKMT2	0	0	0	0	0	0	0	EEF1AKMT2	2	0.185185		2		2	4920
EEF1AKMT3	0	0	0	0	0	0	0	EEF1AKMT3	2	0.185185		2		2	2762
RETREG3	0	0	0	0	0	0	0	RETREG3	2	0.185185		2		2	3749
RTL10	0	0	0	0	0	0	0	RTL10	2	0.185185		2		2	6785
SMIM26	0	0	0	0	0	0	0	SMIM26	2	0.185185		2		2	575
SQOR	0	0	0	0	0	0	0	SQOR	2	0.185185		2		2	1792
CENPS	0	0	0	0	0	0	0	CENPS	2	0.185185	1	2		3	905
GATD1	0	0	0	0	0	0	0	GATD1	2	0.185185	1	2		3	4363
ETFRF1	0	0	0	0	0	0	0	ETFRF1	2	0.185185		3		3	1134
PLSCR3	0	0	0	0	0	0	0	PLSCR3	2	0.185185		3		3	2032
KIR2DS1	0	0	0	0	0	0	0	KIR2DS1	2	0.185185		5		5	1015
DHFR2	0	0	0	0	0	0	0	DHFR2	2	0.185185		1	1	2	4038
JPT1	0	0	0	0	0	0	0	JPT1	2	0.185185		1	1	2	1519
AARD	0	0	0	0	0	0	0	AARD	1	0.0925926	1			1	6288
ABHD10	0	0	0	0	0	0	0	ABHD10	1	0.0925926	1			1	14353
ABHD17B	0	0	0	0	0	0	86868	ABHD17B	1	0.0925926	1			1	48479
ABHD5	0	0	0	0	0	0	35005	ABHD5	1	0.0925926	1			1	44258
ACOT2	0	0	0	0	0	0	0	ACOT2	1	0.0925926	1			1	8038
ACP1	0	0	0	0	0	0	0	ACP1	1	0.0925926	1			1	14143
ADAP1	0	0	0	0	0	0	51701	ADAP1	1	0.0925926	1			1	57506
ADAP2	0	0	0	0	0	0	29551	ADAP2	1	0.0925926	1			1	52978
ADIRF	0	0	0	0	0	0	0	ADIRF	1	0.0925926	1			1	15742
AGR2	0	0	0	0	0	0	13066	AGR2	1	0.0925926	1			1	41622
AGXT	0	0	0	0	0	0	0	AGXT	1	0.0925926	1			1	12023
AKT1S1	0	0	0	0	0	0	4418	AKT1S1	1	0.0925926	1			1	9426
AKTIP	0	0	0	0	0	0	6151	AKTIP	1	0.0925926	1			1	13371
ALKBH4	0	0	0	0	0	0	6473	ALKBH4	1	0.0925926	1			1	8638
AMMECR1	0	0	0	0	0	0	115849	AMMECR1	1	0.0925926	1			1	246047
ANAPC2	0	0	0	0	0	0	0	ANAPC2	1	0.0925926	1			1	13765
ANG	0	0	0	0	0	0	0	ANG	1	0.0925926	1			1	14794
ANKRD61	0	0	0	0	0	0	3344	ANKRD61	1	0.0925926	1			1	5010
ANKRD66	0	0	0	0	0	0	14296	ANKRD66	1	0.0925926	1			1	12589
ANKUB1	0	0	0	0	0	0	0	ANKUB1	1	0.0925926	1			1	207280
ANXA2R	0	0	0	0	0	0	0	ANXA2R	1	0.0925926	1			1	4089
AP1S1	0	0	0	0	0	0	6410	AP1S1	1	0.0925926	1			1	7199
APOPT1	0	0	0	0	0	0	36516	APOPT1	1	0.0925926	1			1	44561
ARL16	0	0	0	0	0	0	1848	ARL16	1	0.0925926	1			1	2750
ASAH1	0	0	0	0	0	0	24863	ASAH1	1	0.0925926	1			1	29006
ASAH2B	0	0	0	0	0	0	0	ASAH2B	1	0.0925926	1			1	77177
ASB16	0	0	0	0	0	0	8430	ASB16	1	0.0925926	1			1	8636
ASPDH	0	0	0	0	0	0	2488	ASPDH	1	0.0925926	1			1	3090
ATAT1	0	0	0	0	0	0	14254	ATAT1	1	0.0925926	1			1	19981
ATOH7	0	0	0	0	0	0	458	ATOH7	1	0.0925926	1			1	1479
ATOH8	0	0	0	0	0	0	23633	ATOH8	1	0.0925926	1			1	36722
ATP1B2	0	0	0	0	0	0	4950	ATP1B2	1	0.0925926	1			1	11141
BAGE2	0	0	0	0	0	0	0	BAGE2	1	0.0925926	1			1	102954
BCL2L10	0	0	0	0	0	0	0	BCL2L10	1	0.0925926	1			1	3512
BEST4	0	0	0	0	0	0	3340	BEST4	1	0.0925926	1			1	4120
BEX1	0	0	0	0	0	0	0	BEX1	1	0.0925926	1			1	1589
BHLHE22	0	0	0	0	0	0	0	BHLHE22	1	0.0925926	1			1	3261
BICD2	0	0	0	0	0	0	37073	BICD2	1	0.0925926	1			1	53449
BLCAP	0	0	0	0	0	0	260	BLCAP	1	0.0925926	1			1	35459
BORCS5	0	0	0	0	0	0	100227	BORCS5	1	0.0925926	1			1	112615
C10orf95	0	0	0	0	0	0	0	C10orf95	1	0.0925926	1			1	1706
C11orf65	0	0	0	0	0	0	42203	C11orf65	1	0.0925926	1			1	159012
C11orf88	0	0	0	0	0	0	27417	C11orf88	1	0.0925926	1			1	22246
C12orf65	0	0	0	0	0	0	14684	C12orf65	1	0.0925926	1			1	25043
C15orf32	0	0	0	0	0	0	0	C15orf32	1	0.0925926	1			1	29463
C15orf53	0	0	0	0	0	0	0	C15orf53	1	0.0925926	1			1	3440
C15orf59	0	0	0	0	0	0	12306	C15orf59	1	0.0925926	1			1	17316
C17orf107	0	0	0	0	0	0	0	C17orf107	1	0.0925926	1			1	3514
C19orf35	0	0	0	0	0	0	4289	C19orf35	1	0.0925926	1			1	7554
C1orf35	0	0	0	0	0	0	2188	C1orf35	1	0.0925926	1			1	4685
C1orf53	0	0	0	0	0	0	5564	C1orf53	1	0.0925926	1			1	4720
C1orf64	0	0	0	0	0	0	2414	C1orf64	1	0.0925926	1			1	4571
C1QC	0	0	0	0	0	0	4975	C1QC	1	0.0925926	1			1	4480
C1QL1	0	0	0	0	0	0	7676	C1QL1	1	0.0925926	1			1	8378
C22orf31	0	0	0	0	0	0	11667	C22orf31	1	0.0925926	1			1	3172
C2orf72	0	0	0	0	0	0	8007	C2orf72	1	0.0925926	1			1	12229
C2orf82	0	0	0	0	0	0	3965	C2orf82	1	0.0925926	1			1	21438
C2orf83	0	0	0	0	0	0	0	C2orf83	1	0.0925926	1			1	23230
C7orf49	0	0	0	0	0	0	115830	C7orf49	1	0.0925926	1			1	78432
C7orf66	0	0	0	0	0	0	0	C7orf66	1	0.0925926	1			1	612
C8orf4	0	0	0	0	0	0	371	C8orf4	1	0.0925926	1			1	1853
CA7	0	0	0	0	0	0	9119	CA7	1	0.0925926	1			1	9774
CAAP1	0	0	0	0	0	0	49356	CAAP1	1	0.0925926	1			1	52119
CAB39	0	0	0	0	0	0	48630	CAB39	1	0.0925926	1			1	108230
CAPZA1	0	0	0	0	0	0	0	CAPZA1	1	0.0925926	1			1	52446
CAV3	0	0	0	0	0	0	13675	CAV3	1	0.0925926	1			1	108008
CCBE1	0	0	0	0	0	0	222436	CCBE1	1	0.0925926	1			1	266440
CCDC169	0	0	0	0	0	0	644	CCDC169	1	0.0925926	1			1	75832
CCDC169-SOHLH2	0	0	0	0	0	0	0	CCDC169-SOHLH2	1	0.0925926	1			1	129048
CCDC85B	0	0	0	0	0	0	608	CCDC85B	1	0.0925926	1			1	1523
CCDC86	0	0	0	0	0	0	5050	CCDC86	1	0.0925926	1			1	9010
CCDC94	0	0	0	0	0	0	11499	CCDC94	1	0.0925926	1			1	22011
CCL26	0	0	0	0	0	0	3941	CCL26	1	0.0925926	1			1	20363
CD209	0	0	0	0	0	0	0	CD209	1	0.0925926	1			1	7570
CD247	0	0	0	0	0	0	0	CD247	1	0.0925926	1			1	87970
CD300C	0	0	0	0	0	0	0	CD300C	1	0.0925926	1			1	5035
CD300LB	0	0	0	0	0	0	8583	CD300LB	1	0.0925926	1			1	10300
CD320	0	0	0	0	0	0	3966	CD320	1	0.0925926	1			1	6229
CDC42SE2	0	0	0	0	0	0	114295	CDC42SE2	1	0.0925926	1			1	152954
CDK9	0	0	0	0	0	0	7200	CDK9	1	0.0925926	1			1	5108
CDKN2D	0	0	0	0	0	0	0	CDKN2D	1	0.0925926	1			1	2597
CDRT15L2	0	0	0	0	0	0	0	CDRT15L2	1	0.0925926	1			1	1187
CFAP99	0	0	0	0	0	0	0	CFAP99	1	0.0925926	1			1	43968
CGB7	0	0	0	0	0	0	0	CGB7	1	0.0925926	1			1	4585
CHCHD7	0	0	0	0	0	0	2970	CHCHD7	1	0.0925926	1			1	7112
CHID1	0	0	0	0	0	0	29193	CHID1	1	0.0925926	1			1	47198
CHODL	0	0	0	0	0	0	23275	CHODL	1	0.0925926	1			1	366110
CIB4	0	0	0	0	0	0	50461	CIB4	1	0.0925926	1			1	60166
CIDEC	0	0	0	0	0	0	16028	CIDEC	1	0.0925926	1			1	13543
CLDN23	0	0	0	0	0	0	0	CLDN23	1	0.0925926	1			1	2168
CLDND2	0	0	0	0	0	0	0	CLDND2	1	0.0925926	1			1	1905
CLEC18A	0	0	0	0	0	0	0	CLEC18A	1	0.0925926	1			1	13747
CLIC3	0	0	0	0	0	0	5345	CLIC3	1	0.0925926	1			1	2168
CLP1	0	0	0	0	0	0	2274	CLP1	1	0.0925926	1			1	12876
CLTA	0	0	0	0	0	0	21094	CLTA	1	0.0925926	1			1	113925
CNEP1R1	0	0	0	0	0	0	14918	CNEP1R1	1	0.0925926	1			1	12678
CNOT7	0	0	0	0	0	0	17194	CNOT7	1	0.0925926	1			1	21914
COQ9	0	0	0	0	0	0	13580	COQ9	1	0.0925926	1			1	13850
CPLX2	0	0	0	0	0	0	1315	CPLX2	1	0.0925926	1			1	87710
CRADD	0	0	0	0	0	0	179486	CRADD	1	0.0925926	1			1	217465
CRIP3	0	0	0	0	0	0	2537	CRIP3	1	0.0925926	1			1	9087
CRTC1	0	0	0	0	0	0	73931	CRTC1	1	0.0925926	1			1	98656
CRYAB	0	0	0	0	0	0	4163	CRYAB	1	0.0925926	1			1	15157
CST4	0	0	0	0	0	0	0	CST4	1	0.0925926	1			1	3400
CSTA	0	0	0	0	0	0	11137	CSTA	1	0.0925926	1			1	16728
CT47A6	0	0	0	0	0	0	0	CT47A6	1	0.0925926	1			1	3322
CTAGE15	0	0	0	0	0	0	0	CTAGE15	1	0.0925926	1			1	2586
CTDSP2	0	0	0	0	0	0	19392	CTDSP2	1	0.0925926	1			1	26812
CTSK	0	0	0	0	0	0	7413	CTSK	1	0.0925926	1			1	12115
CYB5RL	0	0	0	0	0	0	0	CYB5RL	1	0.0925926	1			1	30385
CYCS	0	0	0	0	0	0	2537	CYCS	1	0.0925926	1			1	5270
DEDD2	0	0	0	0	0	0	16881	DEDD2	1	0.0925926	1			1	21542
DEFB123	0	0	0	0	0	0	0	DEFB123	1	0.0925926	1			1	9738
DEFB133	0	0	0	0	0	0	0	DEFB133	1	0.0925926	1			1	3343
DERL1	0	0	0	0	0	0	29798	DERL1	1	0.0925926	1			1	29259
DHFR	0	0	0	0	0	0	0	DHFR	1	0.0925926	1			1	28755
DHRS1	0	0	0	0	0	0	6617	DHRS1	1	0.0925926	1			1	9235
DHRS11	0	0	0	0	0	0	9050	DHRS11	1	0.0925926	1			1	9008
DIRAS1	0	0	0	0	0	0	596	DIRAS1	1	0.0925926	1			1	6851
DLX3	0	0	0	0	0	0	5877	DLX3	1	0.0925926	1			1	5219
DNAJB11	0	0	0	0	0	0	0	DNAJB11	1	0.0925926	1			1	18397
DOHH	0	0	0	0	0	0	4638	DOHH	1	0.0925926	1			1	10119
DOK7	0	0	0	0	0	0	31145	DOK7	1	0.0925926	1			1	38162
DPEP2	0	0	0	0	0	0	0	DPEP2	1	0.0925926	1			1	13192
DPPA4	0	0	0	0	0	0	0	DPPA4	1	0.0925926	1			1	11431
DUSP28	0	0	0	0	0	0	0	DUSP28	1	0.0925926	1			1	3960
DUSP5	0	0	0	0	0	0	15997	DUSP5	1	0.0925926	1			1	13706
DUSP8	0	0	0	0	0	0	16536	DUSP8	1	0.0925926	1			1	17876
DYNLL1	0	0	0	0	0	0	0	DYNLL1	1	0.0925926	1			1	28643
DYNLRB2	0	0	0	0	0	0	6923	DYNLRB2	1	0.0925926	1			1	10026
E2F5	0	0	0	0	0	0	12515	E2F5	1	0.0925926	1			1	39933
EIF6	0	0	0	0	0	0	0	EIF6	1	0.0925926	1			1	6078
ELOVL7	0	0	0	0	0	0	76776	ELOVL7	1	0.0925926	1			1	92598
EMP2	0	0	0	0	0	0	6391	EMP2	1	0.0925926	1			1	52276
EN2	0	0	0	0	0	0	5716	EN2	1	0.0925926	1			1	6702
ENKD1	0	0	0	0	0	0	2922	ENKD1	1	0.0925926	1			1	4320
EPGN	0	0	0	0	0	0	6611	EPGN	1	0.0925926	1			1	6834
ERGIC3	0	0	0	0	0	0	13872	ERGIC3	1	0.0925926	1			1	15613
ESPNL	0	0	0	0	0	0	0	ESPNL	1	0.0925926	1			1	33130
ESRRA	0	0	0	0	0	0	8718	ESRRA	1	0.0925926	1			1	11171
FAIM2	0	0	0	0	0	0	26193	FAIM2	1	0.0925926	1			1	37321
FAM106A	0	0	0	0	0	0	0	FAM106A	1	0.0925926	1			1	2280
FAM131C	0	0	0	0	0	0	7487	FAM131C	1	0.0925926	1			1	15863
FAM163B	0	0	0	0	0	0	4727	FAM163B	1	0.0925926	1			1	7782
FAM228B	0	0	0	0	0	0	0	FAM228B	1	0.0925926	1			1	93114
FBP2	0	0	0	0	0	0	32683	FBP2	1	0.0925926	1			1	35073
FBXO2	0	0	0	0	0	0	7155	FBXO2	1	0.0925926	1			1	7418
FBXO8	0	0	0	0	0	0	27031	FBXO8	1	0.0925926	1			1	47606
FDX1	0	0	0	0	0	0	31878	FDX1	1	0.0925926	1			1	34998
FGF17	0	0	0	0	0	0	5044	FGF17	1	0.0925926	1			1	6411
FGF3	0	0	0	0	0	0	0	FGF3	1	0.0925926	1			1	8800
FGF4	0	0	0	0	0	0	4086	FGF4	1	0.0925926	1			1	4387
FKBP1B	0	0	0	0	0	0	10404	FKBP1B	1	0.0925926	1			1	13980
FLYWCH2	0	0	0	0	0	0	10408	FLYWCH2	1	0.0925926	1			1	16196
FNDC5	0	0	0	0	0	0	8278	FNDC5	1	0.0925926	1			1	10214
FNDC9	0	0	0	0	0	0	713	FNDC9	1	0.0925926	1			1	4121
FOXD4	0	0	0	0	0	0	0	FOXD4	1	0.0925926	1			1	1973
FOXF2	0	0	0	0	0	0	6508	FOXF2	1	0.0925926	1			1	5763
FOXI1	0	0	0	0	0	0	4236	FOXI1	1	0.0925926	1			1	3828
FOXL1	0	0	0	0	0	0	1070	FOXL1	1	0.0925926	1			1	5792
FOXQ1	0	0	0	0	0	0	0	FOXQ1	1	0.0925926	1			1	2308
FUOM	0	0	0	0	0	0	3341	FUOM	1	0.0925926	1			1	2881
FUT1	0	0	0	0	0	0	0	FUT1	1	0.0925926	1			1	7379
FXYD1	0	0	0	0	0	0	4346	FXYD1	1	0.0925926	1			1	4301
GADD45G	0	0	0	0	0	0	1994	GADD45G	1	0.0925926	1			1	1542
GADD45GIP1	0	0	0	0	0	0	2628	GADD45GIP1	1	0.0925926	1			1	4117
GAL3ST2	0	0	0	0	0	0	30885	GAL3ST2	1	0.0925926	1			1	27383
GALNT4	0	0	0	0	0	0	0	GALNT4	1	0.0925926	1			1	5398
GALP	0	0	0	0	0	0	4849	GALP	1	0.0925926	1			1	9755
GALT	0	0	0	0	0	0	3652	GALT	1	0.0925926	1			1	12902
GAS1	0	0	0	0	0	0	1028	GAS1	1	0.0925926	1			1	2826
GATA5	0	0	0	0	0	0	10399	GATA5	1	0.0925926	1			1	12473
GATA6	0	0	0	0	0	0	0	GATA6	1	0.0925926	1			1	33085
GBX1	0	0	0	0	0	0	156445	GBX1	1	0.0925926	1			1	26156
GDF7	0	0	0	0	0	0	0	GDF7	1	0.0925926	1			1	12581
GDNF	0	0	0	0	0	0	26271	GDNF	1	0.0925926	1			1	27009
GFRA4	0	0	0	0	0	0	1879	GFRA4	1	0.0925926	1			1	4107
GJB7	0	0	0	0	0	0	0	GJB7	1	0.0925926	1			1	46300
GKN1	0	0	0	0	0	0	5170	GKN1	1	0.0925926	1			1	6401
GLTP	0	0	0	0	0	0	68321	GLTP	1	0.0925926	1			1	29545
GNA15	0	0	0	0	0	0	7900	GNA15	1	0.0925926	1			1	27576
GNGT2	0	0	0	0	0	0	2904	GNGT2	1	0.0925926	1			1	7783
GOLGA8B	0	0	0	0	0	0	0	GOLGA8B	1	0.0925926	1			1	63296
GOLGA8O	0	0	0	0	0	0	0	GOLGA8O	1	0.0925926	1			1	10528
GOLT1A	0	0	0	0	0	0	3997	GOLT1A	1	0.0925926	1			1	15932
GPBAR1	0	0	0	0	0	0	992	GPBAR1	1	0.0925926	1			1	4363
GPHA2	0	0	0	0	0	0	0	GPHA2	1	0.0925926	1			1	1417
GPN1	0	0	0	0	0	0	18587	GPN1	1	0.0925926	1			1	23261
GPR135	0	0	0	0	0	0	0	GPR135	1	0.0925926	1			1	36320
GPR146	0	0	0	0	0	0	1001	GPR146	1	0.0925926	1			1	14685
GPR148	0	0	0	0	0	0	0	GPR148	1	0.0925926	1			1	1266
GPR150	0	0	0	0	0	0	0	GPR150	1	0.0925926	1			1	2064
GPR62	0	0	0	0	0	0	1094	GPR62	1	0.0925926	1			1	2190
GPR68	0	0	0	0	0	0	1097	GPR68	1	0.0925926	1			1	21393
GPR88	0	0	0	0	0	0	1142	GPR88	1	0.0925926	1			1	3881
GPR89A	0	0	0	0	0	0	0	GPR89A	1	0.0925926	1			1	62658
GPS1	0	0	0	0	0	0	3996	GPS1	1	0.0925926	1			1	6779
GPX4	0	0	0	0	0	0	0	GPX4	1	0.0925926	1			1	2865
GRSF1	0	0	0	0	0	0	0	GRSF1	1	0.0925926	1			1	24163
GSC2	0	0	0	0	0	0	0	GSC2	1	0.0925926	1			1	1707
GSTM3	0	0	0	0	0	0	2741	GSTM3	1	0.0925926	1			1	7106
GSTM5	0	0	0	0	0	0	0	GSTM5	1	0.0925926	1			1	63173
GTF2H2	0	0	0	0	0	0	0	GTF2H2	1	0.0925926	1			1	35019
GTF2H4	0	0	0	0	0	0	4735	GTF2H4	1	0.0925926	1			1	5922
GTF2IRD1	0	0	0	0	0	0	77882	GTF2IRD1	1	0.0925926	1			1	148814
H1FNT	0	0	0	0	0	0	752	H1FNT	1	0.0925926	1			1	1299
H2AFB1	0	0	0	0	0	0	0	H2AFB1	1	0.0925926	1			1	586
H2AFX	0	0	0	0	0	0	431	H2AFX	1	0.0925926	1			1	1613
HAND1	0	0	0	0	0	0	3496	HAND1	1	0.0925926	1			1	3292
HARBI1	0	0	0	0	0	0	9923	HARBI1	1	0.0925926	1			1	15048
HBD	0	0	0	0	0	0	0	HBD	1	0.0925926	1			1	2692
HBQ1	0	0	0	0	0	0	0	HBQ1	1	0.0925926	1			1	728
HDAC7	0	0	0	0	0	0	20382	HDAC7	1	0.0925926	1			1	50410
HDGF	0	0	0	0	0	0	0	HDGF	1	0.0925926	1			1	24818
HENMT1	0	0	0	0	0	0	6782	HENMT1	1	0.0925926	1			1	13236
HES4	0	0	0	0	0	0	254355	HES4	1	0.0925926	1			1	1210
HEXIM1	0	0	0	0	0	0	1127	HEXIM1	1	0.0925926	1			1	3599
HIC1	0	0	0	0	0	0	2540	HIC1	1	0.0925926	1			1	9087
HIST1H3H	0	0	0	0	0	0	407	HIST1H3H	1	0.0925926	1			1	1236
HIST1H4G	0	0	0	0	0	0	0	HIST1H4G	1	0.0925926	1			1	296
HIST1H4I	0	0	0	0	0	0	0	HIST1H4I	1	0.0925926	1			1	1293
HLA-DOB	0	0	0	0	0	0	0	HLA-DOB	1	0.0925926	1			1	4285
HLA-DQA1	0	0	0	0	0	0	0	HLA-DQA1	1	0.0925926	1			1	18883
HNRNPA0	0	0	0	0	0	0	932	HNRNPA0	1	0.0925926	1			1	8725
HNRNPAB	0	0	0	0	0	0	4889	HNRNPAB	1	0.0925926	1			1	6656
HOXC8	0	0	0	0	0	0	0	HOXC8	1	0.0925926	1			1	3256
HOXD8	0	0	0	0	0	0	1010	HOXD8	1	0.0925926	1			1	3001
HPCA	0	0	0	0	0	0	8254	HPCA	1	0.0925926	1			1	12447
HSPB1	0	0	0	0	0	0	2846	HSPB1	1	0.0925926	1			1	1751
HSPB7	0	0	0	0	0	0	2470	HSPB7	1	0.0925926	1			1	5566
HSPB9	0	0	0	0	0	0	488	HSPB9	1	0.0925926	1			1	1921
HTN3	0	0	0	0	0	0	0	HTN3	1	0.0925926	1			1	8125
HTR6	0	0	0	0	0	0	11352	HTR6	1	0.0925926	1			1	14275
HTRA2	0	0	0	0	0	0	2991	HTRA2	1	0.0925926	1			1	3971
HYPK	0	0	0	0	0	0	0	HYPK	1	0.0925926	1			1	6901
IER3	0	0	0	0	0	0	482	IER3	1	0.0925926	1			1	1355
IER5L	0	0	0	0	0	0	1229	IER5L	1	0.0925926	1			1	2710
IFIT1B	0	0	0	0	0	0	0	IFIT1B	1	0.0925926	1			1	7149
IFITM1	0	0	0	0	0	0	0	IFITM1	1	0.0925926	1			1	1766
IGFBP1	0	0	0	0	0	0	3427	IGFBP1	1	0.0925926	1			1	5311
IGFBP3	0	0	0	0	0	0	5167	IGFBP3	1	0.0925926	1			1	9629
IGFL1	0	0	0	0	0	0	0	IGFL1	1	0.0925926	1			1	1491
IL10	0	0	0	0	0	0	4422	IL10	1	0.0925926	1			1	4892
IL17A	0	0	0	0	0	0	0	IL17A	1	0.0925926	1			1	4251
IL18BP	0	0	0	0	0	0	1915	IL18BP	1	0.0925926	1			1	7174
IL32	0	0	0	0	0	0	0	IL32	1	0.0925926	1			1	16895
IL36B	0	0	0	0	0	0	4712	IL36B	1	0.0925926	1			1	30776
IL36RN	0	0	0	0	0	0	3272	IL36RN	1	0.0925926	1			1	6744
IRF4	0	0	0	0	0	0	19258	IRF4	1	0.0925926	1			1	19708
IRGQ	0	0	0	0	0	0	6909	IRGQ	1	0.0925926	1			1	11766
IRX1	0	0	0	0	0	0	0	IRX1	1	0.0925926	1			1	5349
ITPKA	0	0	0	0	0	0	8989	ITPKA	1	0.0925926	1			1	10158
IZUMO3	0	0	0	0	0	0	4388	IZUMO3	1	0.0925926	1			1	2994
JAZF1	0	0	0	0	0	0	260656	JAZF1	1	0.0925926	1			1	350170
JPH3	0	0	0	0	0	0	79157	JPH3	1	0.0925926	1			1	96321
KCNMB4	0	0	0	0	0	0	0	KCNMB4	1	0.0925926	1			1	68016
KCNN1	0	0	0	0	0	0	30123	KCNN1	1	0.0925926	1			1	48787
KCTD4	0	0	0	0	0	0	779	KCTD4	1	0.0925926	1			1	1864
KDELR1	0	0	0	0	0	0	0	KDELR1	1	0.0925926	1			1	8983
KHDC1	0	0	0	0	0	0	0	KHDC1	1	0.0925926	1			1	69051
KISS1R	0	0	0	0	0	0	2635	KISS1R	1	0.0925926	1			1	3728
KLF14	0	0	0	0	0	0	944	KLF14	1	0.0925926	1			1	2826
KRBOX1	0	0	0	0	0	0	0	KRBOX1	1	0.0925926	1			1	133309
KRTAP11-1	0	0	0	0	0	0	461	KRTAP11-1	1	0.0925926	1			1	911
KRTAP2-3	0	0	0	0	0	0	0	KRTAP2-3	1	0.0925926	1			1	874
KRTAP26-1	0	0	0	0	0	0	410	KRTAP26-1	1	0.0925926	1			1	1192
LBH	0	0	0	0	0	0	22921	LBH	1	0.0925926	1			1	92199
LCE1A	0	0	0	0	0	0	0	LCE1A	1	0.0925926	1			1	421
LCE1B	0	0	0	0	0	0	0	LCE1B	1	0.0925926	1			1	1138
LCE3A	0	0	0	0	0	0	0	LCE3A	1	0.0925926	1			1	269
LCE6A	0	0	0	0	0	0	0	LCE6A	1	0.0925926	1			1	1115
LCN2	0	0	0	0	0	0	0	LCN2	1	0.0925926	1			1	4384
LEAP2	0	0	0	0	0	0	670	LEAP2	1	0.0925926	1			1	2724
LEFTY1	0	0	0	0	0	0	0	LEFTY1	1	0.0925926	1			1	25100
LGALS7B	0	0	0	0	0	0	0	LGALS7B	1	0.0925926	1			1	2538
LHFP	0	0	0	0	0	0	100881	LHFP	1	0.0925926	1			1	260636
LHFPL5	0	0	0	0	0	0	6601	LHFPL5	1	0.0925926	1			1	28581
LIN7C	0	0	0	0	0	0	0	LIN7C	1	0.0925926	1			1	12197
LLPH	0	0	0	0	0	0	8198	LLPH	1	0.0925926	1			1	14213
LPAR2	0	0	0	0	0	0	4704	LPAR2	1	0.0925926	1			1	5262
LRRC25	0	0	0	0	0	0	4427	LRRC25	1	0.0925926	1			1	6473
LRRC3	0	0	0	0	0	0	773	LRRC3	1	0.0925926	1			1	6710
LRRC69	0	0	0	0	0	0	59680	LRRC69	1	0.0925926	1			1	117404
LRRC75B	0	0	0	0	0	0	2427	LRRC75B	1	0.0925926	1			1	7588
LST1	0	0	0	0	0	0	821	LST1	1	0.0925926	1			1	2785
LUC7L	0	0	0	0	0	0	35473	LUC7L	1	0.0925926	1			1	40494
LYPD6B	0	0	0	0	0	0	7982	LYPD6B	1	0.0925926	1			1	177155
M6PR	0	0	0	0	0	0	9250	M6PR	1	0.0925926	1			1	9592
MAD2L2	0	0	0	0	0	0	5462	MAD2L2	1	0.0925926	1			1	17170
MAFG	0	0	0	0	0	0	581	MAFG	1	0.0925926	1			1	9444
MANEAL	0	0	0	0	0	0	380995	MANEAL	1	0.0925926	1			1	7335
MBD3L4	0	0	0	0	0	0	0	MBD3L4	1	0.0925926	1			1	2431
MC5R	0	0	0	0	0	0	977	MC5R	1	0.0925926	1			1	2588
MCFD2	0	0	0	0	0	0	5442	MCFD2	1	0.0925926	1			1	39985
MDH1	0	0	0	0	0	0	12513	MDH1	1	0.0925926	1			1	18588
MDS2	0	0	0	0	0	0	0	MDS2	1	0.0925926	1			1	59073
MED31	0	0	0	0	0	0	6607	MED31	1	0.0925926	1			1	8319
MEIKIN	0	0	0	0	0	0	0	MEIKIN	1	0.0925926	1			1	138705
METTL1	0	0	0	0	0	0	2451	METTL1	1	0.0925926	1			1	4322
MFAP3	0	0	0	0	0	0	7656	MFAP3	1	0.0925926	1			1	181572
MIA	0	0	0	0	0	0	0	MIA	1	0.0925926	1			1	5842
MLF2	0	0	0	0	0	0	4145	MLF2	1	0.0925926	1			1	19479
MMADHC	0	0	0	0	0	0	0	MMADHC	1	0.0925926	1			1	18182
MOB2	0	0	0	0	0	0	80189	MOB2	1	0.0925926	1			1	31790
MOSPD3	0	0	0	0	0	0	2020	MOSPD3	1	0.0925926	1			1	3282
MPPED1	0	0	0	0	0	0	80832	MPPED1	1	0.0925926	1			1	96652
MPV17L2	0	0	0	0	0	0	2996	MPV17L2	1	0.0925926	1			1	3766
MPZL2	0	0	0	0	0	0	8718	MPZL2	1	0.0925926	1			1	11133
MRM2	0	0	0	0	0	0	2878	MRM2	1	0.0925926	1			1	7967
MRPL17	0	0	0	0	0	0	1583	MRPL17	1	0.0925926	1			1	2619
MRPL24	0	0	0	0	0	0	1302	MRPL24	1	0.0925926	1			1	4287
MRPL27	0	0	0	0	0	0	5636	MRPL27	1	0.0925926	1			1	5357
MRPL54	0	0	0	0	0	0	1595	MRPL54	1	0.0925926	1			1	5911
MRPS17	0	0	0	0	0	0	0	MRPS17	1	0.0925926	1			1	4682
MS4A13	0	0	0	0	0	0	19953	MS4A13	1	0.0925926	1			1	27308
MS4A6E	0	0	0	0	0	0	0	MS4A6E	1	0.0925926	1			1	61765
MT1X	0	0	0	0	0	0	856	MT1X	1	0.0925926	1			1	1772
MTA1	0	0	0	0	0	0	17456	MTA1	1	0.0925926	1			1	50909
MTAP	0	0	0	0	0	0	47740	MTAP	1	0.0925926	1			1	135108
MTFR2	0	0	0	0	0	0	14570	MTFR2	1	0.0925926	1			1	19311
MTURN	0	0	0	0	0	0	24169	MTURN	1	0.0925926	1			1	27952
MUC22	0	0	0	0	0	0	0	MUC22	1	0.0925926	1			1	24928
MXI1	0	0	0	0	0	0	70832	MXI1	1	0.0925926	1			1	79760
MXRA8	0	0	0	0	0	0	3558	MXRA8	1	0.0925926	1			1	9088
MYD88	0	0	0	0	0	0	5286	MYD88	1	0.0925926	1			1	4544
MYL1	0	0	0	0	0	0	24186	MYL1	1	0.0925926	1			1	25040
MYL2	0	0	0	0	0	0	9254	MYL2	1	0.0925926	1			1	9903
MYLK3	0	0	0	0	0	0	38296	MYLK3	1	0.0925926	1			1	87038
NAPG	0	0	0	0	0	0	19038	NAPG	1	0.0925926	1			1	26856
NAT6	0	0	0	0	0	0	0	NAT6	1	0.0925926	1			1	3019
NDEL1	0	0	0	0	0	0	29040	NDEL1	1	0.0925926	1			1	77280
NDUFS4	0	0	0	0	0	0	527	NDUFS4	1	0.0925926	1			1	122707
NDUFS7	0	0	0	0	0	0	5454	NDUFS7	1	0.0925926	1			1	12062
NEIL2	0	0	0	0	0	0	15700	NEIL2	1	0.0925926	1			1	17707
NFKBIL1	0	0	0	0	0	0	13086	NFKBIL1	1	0.0925926	1			1	11959
NGB	0	0	0	0	0	0	6713	NGB	1	0.0925926	1			1	5829
NINJ1	0	0	0	0	0	0	10330	NINJ1	1	0.0925926	1			1	12799
NKAIN1	0	0	0	0	0	0	7402	NKAIN1	1	0.0925926	1			1	59809
NKX2-5	0	0	0	0	0	0	0	NKX2-5	1	0.0925926	1			1	3248
NME4	0	0	0	0	0	0	0	NME4	1	0.0925926	1			1	13642
NMNAT3	0	0	0	0	0	0	114362	NMNAT3	1	0.0925926	1			1	117837
NPFF	0	0	0	0	0	0	0	NPFF	1	0.0925926	1			1	948
NPIPA1	0	0	0	0	0	0	0	NPIPA1	1	0.0925926	1			1	29258
NPM1	0	0	0	0	0	0	13306	NPM1	1	0.0925926	1			1	24021
NPTX2	0	0	0	0	0	0	11783	NPTX2	1	0.0925926	1			1	12571
NRN1L	0	0	0	0	0	0	0	NRN1L	1	0.0925926	1			1	4050
NUBPL	0	0	0	0	0	0	204246	NUBPL	1	0.0925926	1			1	371268
NXNL2	0	0	0	0	0	0	7341	NXNL2	1	0.0925926	1			1	49173
NXPH4	0	0	0	0	0	0	76538	NXPH4	1	0.0925926	1			1	9654
NXT1	0	0	0	0	0	0	0	NXT1	1	0.0925926	1			1	4041
OAF	0	0	0	0	0	0	15598	OAF	1	0.0925926	1			1	19565
OCM	0	0	0	0	0	0	0	OCM	1	0.0925926	1			1	6535
ODC1	0	0	0	0	0	0	11014	ODC1	1	0.0925926	1			1	8536
OGFR	0	0	0	0	0	0	10192	OGFR	1	0.0925926	1			1	9165
OR10H3	0	0	0	0	0	0	0	OR10H3	1	0.0925926	1			1	950
OR1F1	0	0	0	0	0	0	0	OR1F1	1	0.0925926	1			1	941
OR1N2	0	0	0	0	0	0	0	OR1N2	1	0.0925926	1			1	2061
OR2A25	0	0	0	0	0	0	932	OR2A25	1	0.0925926	1			1	1013
OR2A5	0	0	0	0	0	0	932	OR2A5	1	0.0925926	1			1	1012
OR2W3	0	0	0	0	0	0	1580	OR2W3	1	0.0925926	1			1	944
OR4D1	0	0	0	0	0	0	923	OR4D1	1	0.0925926	1			1	1023
OR4F21	0	0	0	0	0	0	0	OR4F21	1	0.0925926	1			1	994
OR51S1	0	0	0	0	0	0	944	OR51S1	1	0.0925926	1			1	971
OSTM1	0	0	0	0	0	0	33282	OSTM1	1	0.0925926	1			1	124445
OTOR	0	0	0	0	0	0	4299	OTOR	1	0.0925926	1			1	21704
OTUB2	0	0	0	0	0	0	7438	OTUB2	1	0.0925926	1			1	22601
OXLD1	0	0	0	0	0	0	1018	OXLD1	1	0.0925926	1			1	1599
OXTR	0	0	0	0	0	0	20051	OXTR	1	0.0925926	1			1	19220
P2RX1	0	0	0	0	0	0	13555	P2RX1	1	0.0925926	1			1	19908
PAQR8	0	0	0	0	0	0	41545	PAQR8	1	0.0925926	1			1	46356
PAWR	0	0	0	0	0	0	0	PAWR	1	0.0925926	1			1	116118
PBLD	0	0	0	0	0	0	43271	PBLD	1	0.0925926	1			1	50389
PBOV1	0	0	0	0	0	0	0	PBOV1	1	0.0925926	1			1	2505
PCBD1	0	0	0	0	0	0	4294	PCBD1	1	0.0925926	1			1	6504
PDIA6	0	0	0	0	0	0	0	PDIA6	1	0.0925926	1			1	54586
PDZD11	0	0	0	0	0	0	6660	PDZD11	1	0.0925926	1			1	3919
PHF10	0	0	0	0	0	0	218002	PHF10	1	0.0925926	1			1	21661
PHGDH	0	0	0	0	0	0	0	PHGDH	1	0.0925926	1			1	84417
PIGH	0	0	0	0	0	0	6880	PIGH	1	0.0925926	1			1	18332
PILRA	0	0	0	0	0	0	0	PILRA	1	0.0925926	1			1	32569
PITPNA	0	0	0	0	0	0	40557	PITPNA	1	0.0925926	1			1	45098
PKIB	0	0	0	0	0	0	23393	PKIB	1	0.0925926	1			1	254456
PLAC8L1	0	0	0	0	0	0	17717	PLAC8L1	1	0.0925926	1			1	19983
PLPP6	0	0	0	0	0	0	929	PLPP6	1	0.0925926	1			1	2943
PODNL1	0	0	0	0	0	0	5149	PODNL1	1	0.0925926	1			1	22205
POLR2I	0	0	0	0	0	0	1145	POLR2I	1	0.0925926	1			1	1636
POP4	0	0	0	0	0	0	6013	POP4	1	0.0925926	1			1	13220
PPIC	0	0	0	0	0	0	14892	PPIC	1	0.0925926	1			1	13491
PPIF	0	0	0	0	0	0	0	PPIF	1	0.0925926	1			1	7868
PPP1R3D	0	0	0	0	0	0	899	PPP1R3D	1	0.0925926	1			1	3629
PPP5D1	0	0	0	0	0	0	0	PPP5D1	1	0.0925926	1			1	120404
PPT1	0	0	0	0	0	0	0	PPT1	1	0.0925926	1			1	24998
PRELID2	0	0	0	0	0	0	55103	PRELID2	1	0.0925926	1			1	363570
PROK1	0	0	0	0	0	0	4456	PROK1	1	0.0925926	1			1	6154
PROSER2	0	0	0	0	0	0	38206	PROSER2	1	0.0925926	1			1	48938
PRPS1	0	0	0	0	0	0	20118	PRPS1	1	0.0925926	1			1	22602
PRPSAP1	0	0	0	0	0	0	29588	PRPSAP1	1	0.0925926	1			1	75035
PRR7	0	0	0	0	0	0	3716	PRR7	1	0.0925926	1			1	9841
PRRX2	0	0	0	0	0	0	132920	PRRX2	1	0.0925926	1			1	57033
PRSS58	0	0	0	0	0	0	5750	PRSS58	1	0.0925926	1			1	5915
PSMC1	0	0	0	0	0	0	13523	PSMC1	1	0.0925926	1			1	18934
PSMC3IP	0	0	0	0	0	0	3943	PSMC3IP	1	0.0925926	1			1	5516
PSME3	0	0	0	0	0	0	4882	PSME3	1	0.0925926	1			1	19373
PSMG2	0	0	0	0	0	0	20160	PSMG2	1	0.0925926	1			1	67697
PTH2	0	0	0	0	0	0	1409	PTH2	1	0.0925926	1			1	1027
PUF60	0	0	0	0	0	0	12296	PUF60	1	0.0925926	1			1	13515
PYDC2	0	0	0	0	0	0	0	PYDC2	1	0.0925926	1			1	293
RAB11B	0	0	0	0	0	0	12038	RAB11B	1	0.0925926	1			1	14453
RAB26	0	0	0	0	0	0	4812	RAB26	1	0.0925926	1			1	13362
RAET1G	0	0	0	0	0	0	0	RAET1G	1	0.0925926	1			1	6243
RAX	0	0	0	0	0	0	4456	RAX	1	0.0925926	1			1	7051
RBP2	0	0	0	0	0	0	30103	RBP2	1	0.0925926	1			1	27863
RBP5	0	0	0	0	0	0	4207	RBP5	1	0.0925926	1			1	5258
RCN3	0	0	0	0	0	0	14208	RCN3	1	0.0925926	1			1	19344
RELL1	0	0	0	0	0	0	63976	RELL1	1	0.0925926	1			1	95576
RER1	0	0	0	0	0	0	6076	RER1	1	0.0925926	1			1	13669
RERG	0	0	0	0	0	0	115613	RERG	1	0.0925926	1			1	240892
REXO4	0	0	0	0	0	0	17375	REXO4	1	0.0925926	1			1	12037
RFT1	0	0	0	0	0	0	0	RFT1	1	0.0925926	1			1	41979
RHBDD3	0	0	0	0	0	0	3289	RHBDD3	1	0.0925926	1			1	8357
RHOD	0	0	0	0	0	0	8487	RHOD	1	0.0925926	1			1	15195
RHOG	0	0	0	0	0	0	767	RHOG	1	0.0925926	1			1	14005
RNF39	0	0	0	0	0	0	4557	RNF39	1	0.0925926	1			1	5621
RPF1	0	0	0	0	0	0	20075	RPF1	1	0.0925926	1			1	18531
RPIA	0	0	0	0	0	0	0	RPIA	1	0.0925926	1			1	59291
RPL13	0	0	0	0	0	0	0	RPL13	1	0.0925926	1			1	6171
RPL22	0	0	0	0	0	0	0	RPL22	1	0.0925926	1			1	28120
RPL3	0	0	0	0	0	0	5424	RPL3	1	0.0925926	1			1	7507
RPL35A	0	0	0	0	0	0	3034	RPL35A	1	0.0925926	1			1	6623
RPS21	0	0	0	0	0	0	0	RPS21	1	0.0925926	1			1	1404
RPS24	0	0	0	0	0	0	6273	RPS24	1	0.0925926	1			1	23052
RPS3	0	0	0	0	0	0	5720	RPS3	1	0.0925926	1			1	22794
RRAS	0	0	0	0	0	0	3569	RRAS	1	0.0925926	1			1	4909
RRP36	0	0	0	0	0	0	0	RRP36	1	0.0925926	1			1	12511
RRP8	0	0	0	0	0	0	3958	RRP8	1	0.0925926	1			1	8545
RSPO1	0	0	0	0	0	0	19597	RSPO1	1	0.0925926	1			1	23573
RSU1	0	0	0	0	0	0	196937	RSU1	1	0.0925926	1			1	226917
RUNX3	0	0	0	0	0	0	38855	RUNX3	1	0.0925926	1			1	65610
S100A13	0	0	0	0	0	0	7845	S100A13	1	0.0925926	1			1	12573
S1PR2	0	0	0	0	0	0	0	S1PR2	1	0.0925926	1			1	9837
SAC3D1	0	0	0	0	0	0	2975	SAC3D1	1	0.0925926	1			1	3927
SBDS	0	0	0	0	0	0	6758	SBDS	1	0.0925926	1			1	7924
SCAMP5	0	0	0	0	0	0	9068	SCAMP5	1	0.0925926	1			1	64277
SCGB1D2	0	0	0	0	0	0	0	SCGB1D2	1	0.0925926	1			1	2598
SCGB1D4	0	0	0	0	0	0	0	SCGB1D4	1	0.0925926	1			1	2787
SCN4B	0	0	0	0	0	0	16812	SCN4B	1	0.0925926	1			1	19511
SCT	0	0	0	0	0	0	0	SCT	1	0.0925926	1			1	712
SCTR	0	0	0	0	0	0	51566	SCTR	1	0.0925926	1			1	85458
SCX	0	0	0	0	0	0	0	SCX	1	0.0925926	1			1	1921
SDHD	0	0	0	0	0	0	0	SDHD	1	0.0925926	1			1	33240
SEC14L2	0	0	0	0	0	0	0	SEC14L2	1	0.0925926	1			1	28460
SEC61B	0	0	0	0	0	0	6506	SEC61B	1	0.0925926	1			1	8551
SEC61G	0	0	0	0	0	0	6490	SEC61G	1	0.0925926	1			1	7724
SERPINB6	0	0	0	0	0	0	29102	SERPINB6	1	0.0925926	1			1	24006
SFT2D2	0	0	0	0	0	0	10558	SFT2D2	1	0.0925926	1			1	27087
SHF	0	0	0	0	0	0	19626	SHF	1	0.0925926	1			1	33961
SIVA1	0	0	0	0	0	0	0	SIVA1	1	0.0925926	1			1	15394
SKOR2	0	0	0	0	0	0	0	SKOR2	1	0.0925926	1			1	45281
SLC16A11	0	0	0	0	0	0	1916	SLC16A11	1	0.0925926	1			1	2293
SLC16A8	0	0	0	0	0	0	4523	SLC16A8	1	0.0925926	1			1	5959
SLC22A13	0	0	0	0	0	0	12380	SLC22A13	1	0.0925926	1			1	12503
SLC25A46	0	0	0	0	0	0	19609	SLC25A46	1	0.0925926	1			1	27025
SLC35A3	0	0	0	0	0	0	45332	SLC35A3	1	0.0925926	1			1	65848
SLC46A2	0	0	0	0	0	0	8639	SLC46A2	1	0.0925926	1			1	11993
SLC48A1	0	0	0	0	0	0	7165	SLC48A1	1	0.0925926	1			1	28837
SMAD5	0	0	0	0	0	0	49663	SMAD5	1	0.0925926	1			1	55902
SMIM4	0	0	0	0	0	0	3530	SMIM4	1	0.0925926	1			1	45224
SMIM9	0	0	0	0	0	0	0	SMIM9	1	0.0925926	1			1	11314
SMLR1	0	0	0	0	0	0	0	SMLR1	1	0.0925926	1			1	9729
SMR3A	0	0	0	0	0	0	0	SMR3A	1	0.0925926	1			1	6397
SNCG	0	0	0	0	0	0	3664	SNCG	1	0.0925926	1			1	4642
SNRPB2	0	0	0	0	0	0	0	SNRPB2	1	0.0925926	1			1	12602
SNTB2	0	0	0	0	0	0	109087	SNTB2	1	0.0925926	1			1	121923
SOCS3	0	0	0	0	0	0	677	SOCS3	1	0.0925926	1			1	3299
SOSTDC1	0	0	0	0	0	0	5788	SOSTDC1	1	0.0925926	1			1	69099
SOWAHC	0	0	0	0	0	0	1616	SOWAHC	1	0.0925926	1			1	4656
SPACA9	0	0	0	0	0	0	3659	SPACA9	1	0.0925926	1			1	12174
SPAG8	0	0	0	0	0	0	2735	SPAG8	1	0.0925926	1			1	4227
SPANXB1	0	0	0	0	0	0	0	SPANXB1	1	0.0925926	1			1	1115
SPANXN1	0	0	0	0	0	0	0	SPANXN1	1	0.0925926	1			1	9284
SPATA19	0	0	0	0	0	0	5500	SPATA19	1	0.0925926	1			1	4907
SPRR2G	0	0	0	0	0	0	0	SPRR2G	1	0.0925926	1			1	1287
SSPN	0	0	0	0	0	0	33074	SSPN	1	0.0925926	1			1	177299
SSTR1	0	0	0	0	0	0	1175	SSTR1	1	0.0925926	1			1	5068
SSU72	0	0	0	0	0	0	29330	SSU72	1	0.0925926	1			1	33196
ST8SIA5	0	0	0	0	0	0	53856	ST8SIA5	1	0.0925926	1			1	91436
STOML2	0	0	0	0	0	0	0	STOML2	1	0.0925926	1			1	3419
SUCLG1	0	0	0	0	0	0	36079	SUCLG1	1	0.0925926	1			1	36522
SYT8	0	0	0	0	0	0	3219	SYT8	1	0.0925926	1			1	9214
TAC1	0	0	0	0	0	0	0	TAC1	1	0.0925926	1			1	8564
TAP2	0	0	0	0	0	0	0	TAP2	1	0.0925926	1			1	16947
TAPBP	0	0	0	0	0	0	11666	TAPBP	1	0.0925926	1			1	14693
TAS2R60	0	0	0	0	0	0	0	TAS2R60	1	0.0925926	1			1	956
TBCB	0	0	0	0	0	0	10474	TBCB	1	0.0925926	1			1	11658
TCEAL7	0	0	0	0	0	0	302	TCEAL7	1	0.0925926	1			1	2130
TCTA	0	0	0	0	0	0	1930	TCTA	1	0.0925926	1			1	4269
TECTB	0	0	0	0	0	0	17402	TECTB	1	0.0925926	1			1	21300
TEX13B	0	0	0	0	0	0	5095	TEX13B	1	0.0925926	1			1	1506
TEX22	0	0	0	0	0	0	577	TEX22	1	0.0925926	1			1	51527
TFEB	0	0	0	0	0	0	20263	TFEB	1	0.0925926	1			1	52281
THUMPD1	0	0	0	0	0	0	5538	THUMPD1	1	0.0925926	1			1	39268
TIMM10	0	0	0	0	0	0	2144	TIMM10	1	0.0925926	1			1	2340
TIMM23	0	0	0	0	0	0	0	TIMM23	1	0.0925926	1			1	31285
TIMP2	0	0	0	0	0	0	12728	TIMP2	1	0.0925926	1			1	72410
TLDC2	0	0	0	0	0	0	11866	TLDC2	1	0.0925926	1			1	18114
TM7SF2	0	0	0	0	0	0	4036	TM7SF2	1	0.0925926	1			1	4539
TMBIM6	0	0	0	0	0	0	23177	TMBIM6	1	0.0925926	1			1	57209
TMEM102	0	0	0	0	0	0	1612	TMEM102	1	0.0925926	1			1	2236
TMEM106C	0	0	0	0	0	0	6205	TMEM106C	1	0.0925926	1			1	5309
TMEM107	0	0	0	0	0	0	1951	TMEM107	1	0.0925926	1			1	3162
TMEM129	0	0	0	0	0	0	3779	TMEM129	1	0.0925926	1			1	5406
TMEM138	0	0	0	0	0	0	0	TMEM138	1	0.0925926	1			1	7508
TMEM141	0	0	0	0	0	0	1008	TMEM141	1	0.0925926	1			1	1902
TMEM156	0	0	0	0	0	0	47827	TMEM156	1	0.0925926	1			1	66178
TMEM160	0	0	0	0	0	0	2104	TMEM160	1	0.0925926	1			1	2723
TMEM176A	0	0	0	0	0	0	5024	TMEM176A	1	0.0925926	1			1	4717
TMEM183A	0	0	0	0	0	0	15664	TMEM183A	1	0.0925926	1			1	17462
TMEM186	0	0	0	0	0	0	0	TMEM186	1	0.0925926	1			1	17264
TMEM205	0	0	0	0	0	0	2642	TMEM205	1	0.0925926	1			1	3742
TMEM210	0	0	0	0	0	0	16125	TMEM210	1	0.0925926	1			1	1551
TMEM218	0	0	0	0	0	0	8269	TMEM218	1	0.0925926	1			1	15218
TMEM222	0	0	0	0	0	0	11970	TMEM222	1	0.0925926	1			1	14255
TMEM261	0	0	0	0	0	0	4557	TMEM261	1	0.0925926	1			1	91890
TMEM50B	0	0	0	0	0	0	36422	TMEM50B	1	0.0925926	1			1	47526
TMEM8A	0	0	0	0	0	0	7984	TMEM8A	1	0.0925926	1			1	16340
TMEM91	0	0	0	0	0	0	0	TMEM91	1	0.0925926	1			1	33172
TMEM97	0	0	0	0	0	0	7168	TMEM97	1	0.0925926	1			1	9590
TMPRSS2	0	0	0	0	0	0	26795	TMPRSS2	1	0.0925926	1			1	66565
TNFAIP8	0	0	0	0	0	0	36155	TNFAIP8	1	0.0925926	1			1	130996
TNFAIP8L1	0	0	0	0	0	0	0	TNFAIP8L1	1	0.0925926	1			1	16050
TNFRSF10C	0	0	0	0	0	0	0	TNFRSF10C	1	0.0925926	1			1	33082
TNNI2	0	0	0	0	0	0	2610	TNNI2	1	0.0925926	1			1	2691
TPBG	0	0	0	0	0	0	1262	TPBG	1	0.0925926	1			1	7622
TPRG1L	0	0	0	0	0	0	1800	TPRG1L	1	0.0925926	1			1	5125
TRAPPC6A	0	0	0	0	0	0	13883	TRAPPC6A	1	0.0925926	1			1	15309
TRIM61	0	0	0	0	0	0	0	TRIM61	1	0.0925926	1			1	23222
TRIM8	0	0	0	0	0	0	13808	TRIM8	1	0.0925926	1			1	13911
TRPT1	0	0	0	0	0	0	79952	TRPT1	1	0.0925926	1			1	2455
TRUB2	0	0	0	0	0	0	10665	TRUB2	1	0.0925926	1			1	17581
TSACC	0	0	0	0	0	0	0	TSACC	1	0.0925926	1			1	9681
TSPAN13	0	0	0	0	0	0	31780	TSPAN13	1	0.0925926	1			1	31001
TSPAN17	0	0	0	0	0	0	9754	TSPAN17	1	0.0925926	1			1	11667
TSPAN19	0	0	0	0	0	0	8632	TSPAN19	1	0.0925926	1			1	21966
TSPAN8	0	0	0	0	0	0	32225	TSPAN8	1	0.0925926	1			1	316813
TSSK6	0	0	0	0	0	0	821	TSSK6	1	0.0925926	1			1	3267
TSTD1	0	0	0	0	0	0	922	TSTD1	1	0.0925926	1			1	1359
TTC9B	0	0	0	0	0	0	2239	TTC9B	1	0.0925926	1			1	2341
TTR	0	0	0	0	0	0	6857	TTR	1	0.0925926	1			1	7295
TWIST2	0	0	0	0	0	0	482	TWIST2	1	0.0925926	1			1	62511
TXNL4A	0	0	0	0	0	0	13755	TXNL4A	1	0.0925926	1			1	63138
UBAC1	0	0	0	0	0	0	23333	UBAC1	1	0.0925926	1			1	28411
UBD	0	0	0	0	0	0	29153	UBD	1	0.0925926	1			1	4410
UBE2S	0	0	0	0	0	0	6547	UBE2S	1	0.0925926	1			1	8032
UBTD1	0	0	0	0	0	0	2057	UBTD1	1	0.0925926	1			1	72341
UQCRH	0	0	0	0	0	0	0	UQCRH	1	0.0925926	1			1	13145
UQCRQ	0	0	0	0	0	0	1225	UQCRQ	1	0.0925926	1			1	1471
USB1	0	0	0	0	0	0	15541	USB1	1	0.0925926	1			1	22072
USF1	0	0	0	0	0	0	3171	USF1	1	0.0925926	1			1	6726
USP17L2	0	0	0	0	0	0	0	USP17L2	1	0.0925926	1			1	1909
USP30	0	0	0	0	0	0	66637	USP30	1	0.0925926	1			1	64937
VAMP2	0	0	0	0	0	0	0	VAMP2	1	0.0925926	1			1	4397
VPS37D	0	0	0	0	0	0	4497	VPS37D	1	0.0925926	1			1	4287
VSX2	0	0	0	0	0	0	18488	VSX2	1	0.0925926	1			1	23266
WFDC13	0	0	0	0	0	0	3098	WFDC13	1	0.0925926	1			1	6801
WNT1	0	0	0	0	0	0	3908	WNT1	1	0.0925926	1			1	3223
WNT5A	0	0	0	0	0	0	21387	WNT5A	1	0.0925926	1			1	24824
YIPF4	0	0	0	0	0	0	26924	YIPF4	1	0.0925926	1			1	38684
YTHDF2	0	0	0	0	0	0	33186	YTHDF2	1	0.0925926	1			1	33154
YWHAE	0	0	0	0	0	0	0	YWHAE	1	0.0925926	1			1	56106
YWHAH	0	0	0	0	0	0	11057	YWHAH	1	0.0925926	1			1	13142
ZC3H12D	0	0	0	0	0	0	27472	ZC3H12D	1	0.0925926	1			1	38266
ZDHHC11B	0	0	0	0	0	0	0	ZDHHC11B	1	0.0925926	1			1	56592
ZFP1	0	0	0	0	0	0	25610	ZFP1	1	0.0925926	1			1	23744
ZFYVE21	0	0	0	0	0	0	9726	ZFYVE21	1	0.0925926	1			1	17938
ZNF213	0	0	0	0	0	0	0	ZNF213	1	0.0925926	1			1	13028
ZNF256	0	0	0	0	0	0	0	ZNF256	1	0.0925926	1			1	6842
ZNF524	0	0	0	0	0	0	794	ZNF524	1	0.0925926	1			1	3116
ZNF579	0	0	0	0	0	0	0	ZNF579	1	0.0925926	1			1	4075
ZSCAN18	0	0	0	0	0	0	29675	ZSCAN18	1	0.0925926	1			1	34589
UAP1L1	0	0	0	0	0	0	0	UAP1L1	1	0.0925926	2			2	7038
UCHL1	0	0	0	0	0	0	15379	UCHL1	1	0.0925926	2			2	12042
AADACL3	0	0	0	0	0	0	6717	AADACL3	1	0.0925926		1		1	12644
AAGAB	0	0	0	0	0	0	52636	AAGAB	1	0.0925926		1		1	54162
AAMDC	0	0	0	0	0	0	25882	AAMDC	1	0.0925926		1		1	97323
AATF	0	0	0	0	0	0	105546	AATF	1	0.0925926		1		1	107996
ABHD1	0	0	0	0	0	0	10970	ABHD1	1	0.0925926		1		1	7023
ABHD4	0	0	0	0	0	0	12904	ABHD4	1	0.0925926		1		1	14978
ACBD4	0	0	0	0	0	0	6703	ACBD4	1	0.0925926		1		1	11581
ACD	0	0	0	0	0	0	160149	ACD	1	0.0925926		1		1	3303
ACER1	0	0	0	0	0	0	18877	ACER1	1	0.0925926		1		1	27487
ACOT1	0	0	0	0	0	0	0	ACOT1	1	0.0925926		1		1	6680
ACOT12	0	0	0	0	0	0	42978	ACOT12	1	0.0925926		1		1	64174
ACOT13	0	0	0	0	0	0	9363	ACOT13	1	0.0925926		1		1	38030
ACY3	0	0	0	0	0	0	0	ACY3	1	0.0925926		1		1	8104
ADAT1	0	0	0	0	0	0	23174	ADAT1	1	0.0925926		1		1	26319
ADAT2	0	0	0	0	0	0	26801	ADAT2	1	0.0925926		1		1	27841
ADAT3	0	0	0	0	0	0	0	ADAT3	1	0.0925926		1		1	8069
ADH1B	0	0	0	0	0	0	0	ADH1B	1	0.0925926		1		1	16437
ADIG	0	0	0	0	0	0	0	ADIG	1	0.0925926		1		1	7268
ADIPOR1	0	0	0	0	0	0	7091	ADIPOR1	1	0.0925926		1		1	17749
ADPRHL2	0	0	0	0	0	0	8120	ADPRHL2	1	0.0925926		1		1	5057
ADRA1B	0	0	0	0	0	0	50393	ADRA1B	1	0.0925926		1		1	55761
ADRA2C	0	0	0	0	0	0	1590	ADRA2C	1	0.0925926		1		1	2178
ADRB1	0	0	0	0	0	0	1460	ADRB1	1	0.0925926		1		1	2852
AIMP2	0	0	0	0	0	0	0	AIMP2	1	0.0925926		1		1	14589
AK1	0	0	0	0	0	0	9878	AK1	1	0.0925926		1		1	11263
AK2	0	0	0	0	0	0	18557	AK2	1	0.0925926		1		1	73056
AKAIN1	0	0	0	0	0	0	47676	AKAIN1	1	0.0925926		1		1	52218
AKAP7	0	0	0	0	0	0	122124	AKAP7	1	0.0925926		1		1	147869
AKR1D1	0	0	0	0	0	0	0	AKR1D1	1	0.0925926		1		1	115662
AKR7A3	0	0	0	0	0	0	0	AKR7A3	1	0.0925926		1		1	6692
ALDH1B1	0	0	0	0	0	0	15296	ALDH1B1	1	0.0925926		1		1	5997
ALDH2	0	0	0	0	0	0	0	ALDH2	1	0.0925926		1		1	50642
ALDH4A1	0	0	0	0	0	0	0	ALDH4A1	1	0.0925926		1		1	31351
ALS2CR12	0	0	0	0	0	0	26815	ALS2CR12	1	0.0925926		1		1	69127
AMH	0	0	0	0	0	0	0	AMH	1	0.0925926		1		1	2764
ANAPC10	0	0	0	0	0	0	84982	ANAPC10	1	0.0925926		1		1	131429
ANGPTL8	0	0	0	0	0	0	2126	ANGPTL8	1	0.0925926		1		1	4493
ANKDD1A	0	0	0	0	0	0	42776	ANKDD1A	1	0.0925926		1		1	46798
ANKRA2	0	0	0	0	0	0	10066	ANKRA2	1	0.0925926		1		1	13351
ANKRD37	0	0	0	0	0	0	4559	ANKRD37	1	0.0925926		1		1	4607
ANKRD39	0	0	0	0	0	0	12390	ANKRD39	1	0.0925926		1		1	21484
ANXA8	0	0	0	0	0	0	0	ANXA8	1	0.0925926		1		1	23996
AP1AR	0	0	0	0	0	0	38768	AP1AR	1	0.0925926		1		1	38310
AP1S3	0	0	0	0	0	0	27666	AP1S3	1	0.0925926		1		1	86341
AP2S1	0	0	0	0	0	0	11526	AP2S1	1	0.0925926		1		1	12856
AP3S1	0	0	0	0	0	0	67552	AP3S1	1	0.0925926		1		1	72600
AP4S1	0	0	0	0	0	0	0	AP4S1	1	0.0925926		1		1	71344
APBA3	0	0	0	0	0	0	7284	APBA3	1	0.0925926		1		1	10880
APEH	0	0	0	0	0	0	8748	APEH	1	0.0925926		1		1	9961
APLN	0	0	0	0	0	0	0	APLN	1	0.0925926		1		1	9678
APOBEC3C	0	0	0	0	0	0	0	APOBEC3C	1	0.0925926		1		1	6269
APOC2	0	0	0	0	0	0	1083	APOC2	1	0.0925926		1		1	3530
APOLD1	0	0	0	0	0	0	1701	APOLD1	1	0.0925926		1		1	104058
AQP2	0	0	0	0	0	0	7952	AQP2	1	0.0925926		1		1	8140
AQP4	0	0	0	0	0	0	19995	AQP4	1	0.0925926		1		1	13780
AQP7	0	0	0	0	0	0	0	AQP7	1	0.0925926		1		1	19503
ARF5	0	0	0	0	0	0	6966	ARF5	1	0.0925926		1		1	3360
ARHGAP19	0	0	0	0	0	0	0	ARHGAP19	1	0.0925926		1		1	70500
ARHGDIB	0	0	0	0	0	0	20694	ARHGDIB	1	0.0925926		1		1	19711
ARID5A	0	0	0	0	0	0	13763	ARID5A	1	0.0925926		1		1	15895
ARIH2	0	0	0	0	0	0	0	ARIH2	1	0.0925926		1		1	67561
ARL13B	0	0	0	0	0	0	65087	ARL13B	1	0.0925926		1		1	75529
ARL14	0	0	0	0	0	0	0	ARL14	1	0.0925926		1		1	1293
ARL14EP	0	0	0	0	0	0	7965	ARL14EP	1	0.0925926		1		1	15176
ARL2	0	0	0	0	0	0	0	ARL2	1	0.0925926		1		1	8071
ARL3	0	0	0	0	0	0	46315	ARL3	1	0.0925926		1		1	40676
ARL5A	0	0	0	0	0	0	13179	ARL5A	1	0.0925926		1		1	39508
ARL6	0	0	0	0	0	0	37419	ARL6	1	0.0925926		1		1	36721
ARL6IP4	0	0	0	0	0	0	2554	ARL6IP4	1	0.0925926		1		1	2853
ARL8A	0	0	0	0	0	0	0	ARL8A	1	0.0925926		1		1	11339
ARL8B	0	0	0	0	0	0	44250	ARL8B	1	0.0925926		1		1	58692
ARMT1	0	0	0	0	0	0	15016	ARMT1	1	0.0925926		1		1	17843
ARPC5L	0	0	0	0	0	0	7666	ARPC5L	1	0.0925926		1		1	15603
ARRB1	0	0	0	0	0	0	36130	ARRB1	1	0.0925926		1		1	87523
ARRB2	0	0	0	0	0	0	8168	ARRB2	1	0.0925926		1		1	11010
ART1	0	0	0	0	0	0	83948	ART1	1	0.0925926		1		1	19288
ARTN	0	0	0	0	0	0	1139	ARTN	1	0.0925926		1		1	3921
ARX	0	0	0	0	0	0	11992	ARX	1	0.0925926		1		1	12726
ASB10	0	0	0	0	0	0	8728	ASB10	1	0.0925926		1		1	12134
ASB18	0	0	0	0	0	0	61142	ASB18	1	0.0925926		1		1	69537
ASB3	0	0	0	0	0	0	0	ASB3	1	0.0925926		1		1	254938
ASB8	0	0	0	0	0	0	4758	ASB8	1	0.0925926		1		1	33425
ASF1A	0	0	0	0	0	0	12252	ASF1A	1	0.0925926		1		1	14947
ASS1	0	0	0	0	0	0	47557	ASS1	1	0.0925926		1		1	56345
ATG12	0	0	0	0	0	0	10644	ATG12	1	0.0925926		1		1	13658
ATP11AUN	0	0	0	0	0	0	0	ATP11AUN	1	0.0925926		1		1	37453
ATP6V1E1	0	0	0	0	0	0	0	ATP6V1E1	1	0.0925926		1		1	36682
ATPIF1	0	0	0	0	0	0	2584	ATPIF1	1	0.0925926		1		1	10797
ATXN1L	0	0	0	0	0	0	2063	ATXN1L	1	0.0925926		1		1	39277
AUH	0	0	0	0	0	0	0	AUH	1	0.0925926		1		1	148098
AURKAIP1	0	0	0	0	0	0	2045	AURKAIP1	1	0.0925926		1		1	1765
AURKC	0	0	0	0	0	0	3413	AURKC	1	0.0925926		1		1	4746
AVEN	0	0	0	0	0	0	0	AVEN	1	0.0925926		1		1	172949
AZU1	0	0	0	0	0	0	0	AZU1	1	0.0925926		1		1	6921
B3GALT1	0	0	0	0	0	0	980	B3GALT1	1	0.0925926		1		1	5093
B3GAT2	0	0	0	0	0	0	79411	B3GAT2	1	0.0925926		1		1	100359
B9D1	0	0	0	0	0	0	12526	B9D1	1	0.0925926		1		1	40628
B9D2	0	0	0	0	0	0	0	B9D2	1	0.0925926		1		1	9752
BAD	0	0	0	0	0	0	10051	BAD	1	0.0925926		1		1	14874
BANF1	0	0	0	0	0	0	475	BANF1	1	0.0925926		1		1	2070
BANF2	0	0	0	0	0	0	35597	BANF2	1	0.0925926		1		1	42199
BATF	0	0	0	0	0	0	23435	BATF	1	0.0925926		1		1	24590
BATF3	0	0	0	0	0	0	10026	BATF3	1	0.0925926		1		1	13567
BBC3	0	0	0	0	0	0	0	BBC3	1	0.0925926		1		1	11944
BCAS4	0	0	0	0	0	0	57894	BCAS4	1	0.0925926		1		1	87782
BCL2	0	0	0	0	0	0	169753	BCL2	1	0.0925926		1		1	196782
BCL3	0	0	0	0	0	0	7771	BCL3	1	0.0925926		1		1	12339
BCL7C	0	0	0	0	0	0	34695	BCL7C	1	0.0925926		1		1	61334
BDH2	0	0	0	0	0	0	20996	BDH2	1	0.0925926		1		1	20448
BDNF	0	0	0	0	0	0	11793	BDNF	1	0.0925926		1		1	67165
BEAN1	0	0	0	0	0	0	26376	BEAN1	1	0.0925926		1		1	66232
BET1	0	0	0	0	0	0	0	BET1	1	0.0925926		1		1	41620
BICDL2	0	0	0	0	0	0	5888	BICDL2	1	0.0925926		1		1	9244
BLOC1S2	0	0	0	0	0	0	7599	BLOC1S2	1	0.0925926		1		1	13432
BLVRB	0	0	0	0	0	0	13774	BLVRB	1	0.0925926		1		1	18051
BMF	0	0	0	0	0	0	23112	BMF	1	0.0925926		1		1	21002
BMP8B	0	0	0	0	0	0	0	BMP8B	1	0.0925926		1		1	31679
BMPR1A	0	0	0	0	0	0	78872	BMPR1A	1	0.0925926		1		1	176188
BOLA1	0	0	0	0	0	0	2607	BOLA1	1	0.0925926		1		1	12908
BORCS6	0	0	0	0	0	0	1055	BORCS6	1	0.0925926		1		1	2574
BPIFA1	0	0	0	0	0	0	7500	BPIFA1	1	0.0925926		1		1	7316
BRK1	0	0	0	0	0	0	9377	BRK1	1	0.0925926		1		1	11598
BST2	0	0	0	0	0	0	4063	BST2	1	0.0925926		1		1	2709
BTG1	0	0	0	0	0	0	440	BTG1	1	0.0925926		1		1	5619
BTNL10	0	0	0	0	0	0	0	BTNL10	1	0.0925926		1		1	3650
BUD31	0	0	0	0	0	0	0	BUD31	1	0.0925926		1		1	10975
C10orf111	0	0	0	0	0	0	0	C10orf111	1	0.0925926		1		1	1934
C10orf126	0	0	0	0	0	0	0	C10orf126	1	0.0925926		1		1	35490
C10orf62	0	0	0	0	0	0	755	C10orf62	1	0.0925926		1		1	1207
C11orf52	0	0	0	0	0	0	6711	C11orf52	1	0.0925926		1		1	8840
C11orf71	0	0	0	0	0	0	0	C11orf71	1	0.0925926		1		1	371
C11orf98	0	0	0	0	0	0	0	C11orf98	1	0.0925926		1		1	2401
C12orf54	0	0	0	0	0	0	0	C12orf54	1	0.0925926		1		1	14009
C12orf57	0	0	0	0	0	0	1322	C12orf57	1	0.0925926		1		1	3025
C12orf75	0	0	0	0	0	0	0	C12orf75	1	0.0925926		1		1	160807
C12orf77	0	0	0	0	0	0	0	C12orf77	1	0.0925926		1		1	12979
C14orf1	0	0	0	0	0	0	8028	C14orf1	1	0.0925926		1		1	11398
C14orf177	0	0	0	0	0	0	0	C14orf177	1	0.0925926		1		1	6148
C14orf178	0	0	0	0	0	0	0	C14orf178	1	0.0925926		1		1	8912
C15orf48	0	0	0	0	0	0	6601	C15orf48	1	0.0925926		1		1	18232
C15orf61	0	0	0	0	0	0	5008	C15orf61	1	0.0925926		1		1	9075
C16orf46	0	0	0	0	0	0	8316	C16orf46	1	0.0925926		1		1	23770
C16orf86	0	0	0	0	0	0	1793	C16orf86	1	0.0925926		1		1	1942
C16orf90	0	0	0	0	0	0	2054	C16orf90	1	0.0925926		1		1	1996
C19orf25	0	0	0	0	0	0	0	C19orf25	1	0.0925926		1		1	18413
C19orf48	0	0	0	0	0	0	0	C19orf48	1	0.0925926		1		1	7225
C19orf60	0	0	0	0	0	0	5471	C19orf60	1	0.0925926		1		1	3651
C19orf67	0	0	0	0	0	0	2594	C19orf67	1	0.0925926		1		1	4256
C19orf81	0	0	0	0	0	0	293468	C19orf81	1	0.0925926		1		1	9865
C1orf123	0	0	0	0	0	0	7148	C1orf123	1	0.0925926		1		1	6518
C1orf131	0	0	0	0	0	0	16492	C1orf131	1	0.0925926		1		1	17424
C1orf158	0	0	0	0	0	0	12995	C1orf158	1	0.0925926		1		1	17484
C1orf162	0	0	0	0	0	0	5285	C1orf162	1	0.0925926		1		1	4720
C1orf186	0	0	0	0	0	0	18516	C1orf186	1	0.0925926		1		1	65228
C1orf189	0	0	0	0	0	0	6233	C1orf189	1	0.0925926		1		1	6961
C1orf210	0	0	0	0	0	0	290	C1orf210	1	0.0925926		1		1	3734
C1orf52	0	0	0	0	0	0	11474	C1orf52	1	0.0925926		1		1	9719
C1orf61	0	0	0	0	0	0	0	C1orf61	1	0.0925926		1		1	26451
C1QA	0	0	0	0	0	0	2467	C1QA	1	0.0925926		1		1	3102
C1QB	0	0	0	0	0	0	6297	C1QB	1	0.0925926		1		1	8776
C1QTNF1	0	0	0	0	0	0	0	C1QTNF1	1	0.0925926		1		1	26974
C1QTNF5	0	0	0	0	0	0	34868	C1QTNF5	1	0.0925926		1		1	2001
C20orf197	0	0	0	0	0	0	0	C20orf197	1	0.0925926		1		1	17028
C20orf78	0	0	0	0	0	0	0	C20orf78	1	0.0925926		1		1	20425
C21orf2	0	0	0	0	0	0	9814	C21orf2	1	0.0925926		1		1	10458
C21orf62	0	0	0	0	0	0	659	C21orf62	1	0.0925926		1		1	20179
C22orf39	0	0	0	0	0	0	3035	C22orf39	1	0.0925926		1		1	96864
C2CD4D	0	0	0	0	0	0	0	C2CD4D	1	0.0925926		1		1	2738
C2orf48	0	0	0	0	0	0	0	C2orf48	1	0.0925926		1		1	70343
C2orf54	0	0	0	0	0	0	0	C2orf54	1	0.0925926		1		1	10841
C2orf70	0	0	0	0	0	0	19745	C2orf70	1	0.0925926		1		1	16950
C2orf76	0	0	0	0	0	0	29880	C2orf76	1	0.0925926		1		1	64603
C3orf18	0	0	0	0	0	0	5109	C3orf18	1	0.0925926		1		1	13002
C4orf19	0	0	0	0	0	0	845	C4orf19	1	0.0925926		1		1	169554
C4orf22	0	0	0	0	0	0	580212	C4orf22	1	0.0925926		1		1	628036
C4orf32	0	0	0	0	0	0	39790	C4orf32	1	0.0925926		1		1	49859
C4orf45	0	0	0	0	0	0	100640	C4orf45	1	0.0925926		1		1	145626
C4orf48	0	0	0	0	0	0	2830	C4orf48	1	0.0925926		1		1	1977
C5orf47	0	0	0	0	0	0	0	C5orf47	1	0.0925926		1		1	32361
C5orf64	0	0	0	0	0	0	0	C5orf64	1	0.0925926		1		1	114055
C6orf120	0	0	0	0	0	0	569	C6orf120	1	0.0925926		1		1	2666
C6orf223	0	0	0	0	0	0	0	C6orf223	1	0.0925926		1		1	5378
C6orf226	0	0	0	0	0	0	0	C6orf226	1	0.0925926		1		1	551
C6orf52	0	0	0	0	0	0	9117	C6orf52	1	0.0925926		1		1	23379
C6orf99	0	0	0	0	0	0	0	C6orf99	1	0.0925926		1		1	40414
C7orf34	0	0	0	0	0	0	1371	C7orf34	1	0.0925926		1		1	1525
C9orf57	0	0	0	0	0	0	10850	C9orf57	1	0.0925926		1		1	21345
CA6	0	0	0	0	0	0	21380	CA6	1	0.0925926		1		1	29225
CABP7	0	0	0	0	0	0	8501	CABP7	1	0.0925926		1		1	11755
CACFD1	0	0	0	0	0	0	0	CACFD1	1	0.0925926		1		1	10883
CACNG1	0	0	0	0	0	0	13256	CACNG1	1	0.0925926		1		1	12207
CACNG6	0	0	0	0	0	0	14824	CACNG6	1	0.0925926		1		1	20381
CACUL1	0	0	0	0	0	0	76180	CACUL1	1	0.0925926		1		1	81082
CALB2	0	0	0	0	0	0	16204	CALB2	1	0.0925926		1		1	31725
CALHM3	0	0	0	0	0	0	8051	CALHM3	1	0.0925926		1		1	6436
CALU	0	0	0	0	0	0	30859	CALU	1	0.0925926		1		1	32515
CAPZA3	0	0	0	0	0	0	899	CAPZA3	1	0.0925926		1		1	1086
CARD18	0	0	0	0	0	0	0	CARD18	1	0.0925926		1		1	2005
CARD19	0	0	0	0	0	0	2846	CARD19	1	0.0925926		1		1	17065
CARHSP1	0	0	0	0	0	0	3111	CARHSP1	1	0.0925926		1		1	16070
CARS2	0	0	0	0	0	0	43878	CARS2	1	0.0925926		1		1	72191
CASC10	0	0	0	0	0	0	0	CASC10	1	0.0925926		1		1	4604
CASC3	0	0	0	0	0	0	25042	CASC3	1	0.0925926		1		1	31865
CASP14	0	0	0	0	0	0	4720	CASP14	1	0.0925926		1		1	8909
CAT	0	0	0	0	0	0	39442	CAT	1	0.0925926		1		1	33137
CBFA2T3	0	0	0	0	0	0	24610	CBFA2T3	1	0.0925926		1		1	102346
CBLN1	0	0	0	0	0	0	3504	CBLN1	1	0.0925926		1		1	3914
CBR1	0	0	0	0	0	0	0	CBR1	1	0.0925926		1		1	3225
CBR3	0	0	0	0	0	0	7622	CBR3	1	0.0925926		1		1	11654
CBWD1	0	0	0	0	0	0	0	CBWD1	1	0.0925926		1		1	58109
CCDC102A	0	0	0	0	0	0	15883	CCDC102A	1	0.0925926		1		1	24421
CCDC103	0	0	0	0	0	0	0	CCDC103	1	0.0925926		1		1	6248
CCDC115	0	0	0	0	0	0	7831	CCDC115	1	0.0925926		1		1	4108
CCDC124	0	0	0	0	0	0	0	CCDC124	1	0.0925926		1		1	10975
CCDC127	0	0	0	0	0	0	10904	CCDC127	1	0.0925926		1		1	21344
CCDC130	0	0	0	0	0	0	10608	CCDC130	1	0.0925926		1		1	31536
CCDC144NL	0	0	0	0	0	0	0	CCDC144NL	1	0.0925926		1		1	59693
CCDC153	0	0	0	0	0	0	4752	CCDC153	1	0.0925926		1		1	7131
CCDC160	0	0	0	0	0	0	11177	CCDC160	1	0.0925926		1		1	9160
CCDC182	0	0	0	0	0	0	458	CCDC182	1	0.0925926		1		1	831
CCDC192	0	0	0	0	0	0	189398	CCDC192	1	0.0925926		1		1	238245
CCDC43	0	0	0	0	0	0	8711	CCDC43	1	0.0925926		1		1	16710
CCDC51	0	0	0	0	0	0	3290	CCDC51	1	0.0925926		1		1	8292
CCDC69	0	0	0	0	0	0	33495	CCDC69	1	0.0925926		1		1	43093
CCDC84	0	0	0	0	0	0	7159	CCDC84	1	0.0925926		1		1	17649
CCDC96	0	0	0	0	0	0	1043	CCDC96	1	0.0925926		1		1	2090
CCL15	0	0	0	0	0	0	0	CCL15	1	0.0925926		1		1	5598
CCL16	0	0	0	0	0	0	4601	CCL16	1	0.0925926		1		1	5003
CCL19	0	0	0	0	0	0	1996	CCL19	1	0.0925926		1		1	1710
CCL2	0	0	0	0	0	0	2160	CCL2	1	0.0925926		1		1	1985
CCL21	0	0	0	0	0	0	0	CCL21	1	0.0925926		1		1	1119
CCL28	0	0	0	0	0	0	31030	CCL28	1	0.0925926		1		1	35746
CCNB2	0	0	0	0	0	0	0	CCNB2	1	0.0925926		1		1	19967
CCNC	0	0	0	0	0	0	20034	CCNC	1	0.0925926		1		1	26593
CCND1	0	0	0	0	0	0	8931	CCND1	1	0.0925926		1		1	13387
CCNG2	0	0	0	0	0	0	9757	CCNG2	1	0.0925926		1		1	276237
CCNYL1	0	0	0	0	0	0	35270	CCNYL1	1	0.0925926		1		1	50299
CCR5	0	0	0	0	0	0	2956	CCR5	1	0.0925926		1		1	5352
CCR9	0	0	0	0	0	0	11055	CCR9	1	0.0925926		1		1	16673
CD151	0	0	0	0	0	0	4698	CD151	1	0.0925926		1		1	6988
CD164L2	0	0	0	0	0	0	4084	CD164L2	1	0.0925926		1		1	4204
CD300LD	0	0	0	0	0	0	0	CD300LD	1	0.0925926		1		1	12918
CD37	0	0	0	0	0	0	6075	CD37	1	0.0925926		1		1	8164
CD40LG	0	0	0	0	0	0	0	CD40LG	1	0.0925926		1		1	12197
CD52	0	0	0	0	0	0	1621	CD52	1	0.0925926		1		1	2566
CD6	0	0	0	0	0	0	12974	CD6	1	0.0925926		1		1	48697
CD7	0	0	0	0	0	0	2894	CD7	1	0.0925926		1		1	2734
CDA	0	0	0	0	0	0	21525	CDA	1	0.0925926		1		1	29960
CDC42EP2	0	0	0	0	0	0	644	CDC42EP2	1	0.0925926		1		1	7611
CDC42EP4	0	0	0	0	0	0	1058	CDC42EP4	1	0.0925926		1		1	28551
CDK2	0	0	0	0	0	0	4349	CDK2	1	0.0925926		1		1	6015
CDK2AP1	0	0	0	0	0	0	347	CDK2AP1	1	0.0925926		1		1	11363
CDK4	0	0	0	0	0	0	1942	CDK4	1	0.0925926		1		1	8286
CDK8	0	0	0	0	0	0	121560	CDK8	1	0.0925926		1		1	151134
CDRT15	0	0	0	0	0	0	0	CDRT15	1	0.0925926		1		1	1189
CDSN	0	0	0	0	0	0	4569	CDSN	1	0.0925926		1		1	5356
CEACAM19	0	0	0	0	0	0	0	CEACAM19	1	0.0925926		1		1	22081
CEACAM3	0	0	0	0	0	0	0	CEACAM3	1	0.0925926		1		1	15116
CEACAM8	0	0	0	0	0	0	0	CEACAM8	1	0.0925926		1		1	14814
CEBPZOS	0	0	0	0	0	0	239	CEBPZOS	1	0.0925926		1		1	19705
CENPN	0	0	0	0	0	0	18751	CENPN	1	0.0925926		1		1	26616
CETN1	0	0	0	0	0	0	518	CETN1	1	0.0925926		1		1	1757
CFC1	0	0	0	0	0	0	0	CFC1	1	0.0925926		1		1	7407
CFHR2	0	0	0	0	0	0	0	CFHR2	1	0.0925926		1		1	15454
CGB1	0	0	0	0	0	0	0	CGB1	1	0.0925926		1		1	1285
CH25H	0	0	0	0	0	0	812	CH25H	1	0.0925926		1		1	1685
CHCHD1	0	0	0	0	0	0	1082	CHCHD1	1	0.0925926		1		1	1605
CHCHD10	0	0	0	0	0	0	1594	CHCHD10	1	0.0925926		1		1	2609
CHCHD5	0	0	0	0	0	0	4684	CHCHD5	1	0.0925926		1		1	5035
CHDH	0	0	0	0	0	0	6338	CHDH	1	0.0925926		1		1	34055
CHMP1B	0	0	0	0	0	0	0	CHMP1B	1	0.0925926		1		1	3053
CHMP4A	0	0	0	0	0	0	0	CHMP4A	1	0.0925926		1		1	4286
CHMP4B	0	0	0	0	0	0	55351	CHMP4B	1	0.0925926		1		1	43062
CHMP4C	0	0	0	0	0	0	27316	CHMP4C	1	0.0925926		1		1	27081
CHMP5	0	0	0	0	0	0	13218	CHMP5	1	0.0925926		1		1	17190
CHMP7	0	0	0	0	0	0	13091	CHMP7	1	0.0925926		1		1	18363
CHRNG	0	0	0	0	0	0	5308	CHRNG	1	0.0925926		1		1	6676
CIB3	0	0	0	0	0	0	5471	CIB3	1	0.0925926		1		1	12157
CISD1	0	0	0	0	0	0	308	CISD1	1	0.0925926		1		1	20528
CKMT1A	0	0	0	0	0	0	0	CKMT1A	1	0.0925926		1		1	6336
CLCF1	0	0	0	0	0	0	9740	CLCF1	1	0.0925926		1		1	10009
CLDN12	0	0	0	0	0	0	734	CLDN12	1	0.0925926		1		1	129681
CLDN14	0	0	0	0	0	0	713	CLDN14	1	0.0925926		1		1	115948
CLDN15	0	0	0	0	0	0	4700	CLDN15	1	0.0925926		1		1	6728
CLDN20	0	0	0	0	0	0	659	CLDN20	1	0.0925926		1		1	12535
CLDN22	0	0	0	0	0	0	0	CLDN22	1	0.0925926		1		1	2580
CLDN5	0	0	0	0	0	0	0	CLDN5	1	0.0925926		1		1	4521
CLDN9	0	0	0	0	0	0	653	CLDN9	1	0.0925926		1		1	2049
CLEC11A	0	0	0	0	0	0	2644	CLEC11A	1	0.0925926		1		1	2389
CLEC12B	0	0	0	0	0	0	7956	CLEC12B	1	0.0925926		1		1	7992
CLEC18B	0	0	0	0	0	0	0	CLEC18B	1	0.0925926		1		1	13683
CLEC3A	0	0	0	0	0	0	7151	CLEC3A	1	0.0925926		1		1	44246
CLEC3B	0	0	0	0	0	0	8060	CLEC3B	1	0.0925926		1		1	34523
CLEC7A	0	0	0	0	0	0	20216	CLEC7A	1	0.0925926		1		1	13481
CLNS1A	0	0	0	0	0	0	0	CLNS1A	1	0.0925926		1		1	122869
CLPSL2	0	0	0	0	0	0	0	CLPSL2	1	0.0925926		1		1	2958
CMPK1	0	0	0	0	0	0	30841	CMPK1	1	0.0925926		1		1	45042
CMSS1	0	0	0	0	0	0	73074	CMSS1	1	0.0925926		1		1	363898
CNIH1	0	0	0	0	0	0	0	CNIH1	1	0.0925926		1		1	17871
CNPY4	0	0	0	0	0	0	3595	CNPY4	1	0.0925926		1		1	5898
COA4	0	0	0	0	0	0	0	COA4	1	0.0925926		1		1	4321
COA7	0	0	0	0	0	0	12904	COA7	1	0.0925926		1		1	13915
COL8A2	0	0	0	0	0	0	4485	COL8A2	1	0.0925926		1		1	29984
COMMD1	0	0	0	0	0	0	179735	COMMD1	1	0.0925926		1		1	258523
COMMD6	0	0	0	0	0	0	19166	COMMD6	1	0.0925926		1		1	24220
COPS2	0	0	0	0	0	0	34357	COPS2	1	0.0925926		1		1	49593
COPS7B	0	0	0	0	0	0	20106	COPS7B	1	0.0925926		1		1	27583
COPS8	0	0	0	0	0	0	0	COPS8	1	0.0925926		1		1	15154
COPZ1	0	0	0	0	0	0	7957	COPZ1	1	0.0925926		1		1	50647
COPZ2	0	0	0	0	0	0	9497	COPZ2	1	0.0925926		1		1	11863
COQ10A	0	0	0	0	0	0	4359	COQ10A	1	0.0925926		1		1	4108
COQ4	0	0	0	0	0	0	14716	COQ4	1	0.0925926		1		1	11536
CORO1A	0	0	0	0	0	0	5966	CORO1A	1	0.0925926		1		1	6249
CORO1B	0	0	0	0	0	0	0	CORO1B	1	0.0925926		1		1	8311
COX4I2	0	0	0	0	0	0	17847	COX4I2	1	0.0925926		1		1	7118
COX5A	0	0	0	0	0	0	10983	COX5A	1	0.0925926		1		1	18377
COX6C	0	0	0	0	0	0	0	COX6C	1	0.0925926		1		1	20862
COX7A2	0	0	0	0	0	0	4945	COX7A2	1	0.0925926		1		1	12648
COX7A2L	0	0	0	0	0	0	23489	COX7A2L	1	0.0925926		1		1	91542
COX7B	0	0	0	0	0	0	0	COX7B	1	0.0925926		1		1	7935
CPLX4	0	0	0	0	0	0	0	CPLX4	1	0.0925926		1		1	43493
CPO	0	0	0	0	0	0	24861	CPO	1	0.0925926		1		1	29920
CPOX	0	0	0	0	0	0	13281	CPOX	1	0.0925926		1		1	72591
CREG1	0	0	0	0	0	0	11342	CREG1	1	0.0925926		1		1	24090
CRIP2	0	0	0	0	0	0	3919	CRIP2	1	0.0925926		1		1	7208
CRLF2	0	0	0	0	0	0	21160	CRLF2	1	0.0925926		1		1	25201
CRY1	0	0	0	0	0	0	98604	CRY1	1	0.0925926		1		1	102465
CRYBA4	0	0	0	0	0	0	6638	CRYBA4	1	0.0925926		1		1	8708
CRYBB2	0	0	0	0	0	0	9500	CRYBB2	1	0.0925926		1		1	12347
CRYBB3	0	0	0	0	0	0	4783	CRYBB3	1	0.0925926		1		1	7513
CSRP3	0	0	0	0	0	0	12499	CSRP3	1	0.0925926		1		1	28543
CST11	0	0	0	0	0	0	2625	CST11	1	0.0925926		1		1	2454
CST2	0	0	0	0	0	0	0	CST2	1	0.0925926		1		1	2962
CST5	0	0	0	0	0	0	0	CST5	1	0.0925926		1		1	3815
CST7	0	0	0	0	0	0	8904	CST7	1	0.0925926		1		1	10698
CST9	0	0	0	0	0	0	0	CST9	1	0.0925926		1		1	3466
CT45A3	0	0	0	0	0	0	0	CT45A3	1	0.0925926		1		1	8345
CT83	0	0	0	0	0	0	2441	CT83	1	0.0925926		1		1	1321
CTSC	0	0	0	0	0	0	0	CTSC	1	0.0925926		1		1	44195
CTSD	0	0	0	0	0	0	9955	CTSD	1	0.0925926		1		1	11821
CTTN	0	0	0	0	0	0	25701	CTTN	1	0.0925926		1		1	38180
CTXN3	0	0	0	0	0	0	242	CTXN3	1	0.0925926		1		1	9586
CUZD1	0	0	0	0	0	0	12423	CUZD1	1	0.0925926		1		1	18644
CXCL11	0	0	0	0	0	0	0	CXCL11	1	0.0925926		1		1	7733
CXCL14	0	0	0	0	0	0	4223	CXCL14	1	0.0925926		1		1	8600
CXCL16	0	0	0	0	0	0	3856	CXCL16	1	0.0925926		1		1	6396
CXCL6	0	0	0	0	0	0	0	CXCL6	1	0.0925926		1		1	12567
CXorf56	0	0	0	0	0	0	22756	CXorf56	1	0.0925926		1		1	27259
CXXC5	0	0	0	0	0	0	2719	CXXC5	1	0.0925926		1		1	36583
CYB561	0	0	0	0	0	0	4626	CYB561	1	0.0925926		1		1	14074
CYP19A1	0	0	0	0	0	0	31177	CYP19A1	1	0.0925926		1		1	130553
CYP26C1	0	0	0	0	0	0	0	CYP26C1	1	0.0925926		1		1	8728
CYP27C1	0	0	0	0	0	0	24425	CYP27C1	1	0.0925926		1		1	35958
CYP2J2	0	0	0	0	0	0	42129	CYP2J2	1	0.0925926		1		1	33482
CYP2W1	0	0	0	0	0	0	5678	CYP2W1	1	0.0925926		1		1	6441
CYSTM1	0	0	0	0	0	0	44641	CYSTM1	1	0.0925926		1		1	107410
DACT3	0	0	0	0	0	0	0	DACT3	1	0.0925926		1		1	13526
DAD1	0	0	0	0	0	0	359	DAD1	1	0.0925926		1		1	24364
DAOA	0	0	0	0	0	0	0	DAOA	1	0.0925926		1		1	25167
DAP	0	0	0	0	0	0	0	DAP	1	0.0925926		1		1	82042
DAZL	0	0	0	0	0	0	0	DAZL	1	0.0925926		1		1	83514
DBI	0	0	0	0	0	0	5275	DBI	1	0.0925926		1		1	5639
DCD	0	0	0	0	0	0	0	DCD	1	0.0925926		1		1	3902
DCTPP1	0	0	0	0	0	0	0	DCTPP1	1	0.0925926		1		1	6456
DCUN1D5	0	0	0	0	0	0	0	DCUN1D5	1	0.0925926		1		1	30139
DDN	0	0	0	0	0	0	2526	DDN	1	0.0925926		1		1	4160
DDO	0	0	0	0	0	0	24519	DDO	1	0.0925926		1		1	23791
DDOST	0	0	0	0	0	0	7286	DDOST	1	0.0925926		1		1	9777
DDRGK1	0	0	0	0	0	0	13621	DDRGK1	1	0.0925926		1		1	14335
DDX19B	0	0	0	0	0	0	0	DDX19B	1	0.0925926		1		1	45620
DECR2	0	0	0	0	0	0	4479	DECR2	1	0.0925926		1		1	10661
DEF8	0	0	0	0	0	0	13803	DEF8	1	0.0925926		1		1	20135
DEFB108B	0	0	0	0	0	0	0	DEFB108B	1	0.0925926		1		1	4510
DEFB114	0	0	0	0	0	0	0	DEFB114	1	0.0925926		1		1	3856
DEFB115	0	0	0	0	0	0	0	DEFB115	1	0.0925926		1		1	1968
DEFB116	0	0	0	0	0	0	0	DEFB116	1	0.0925926		1		1	5373
DEFB121	0	0	0	0	0	0	0	DEFB121	1	0.0925926		1		1	7993
DEFB127	0	0	0	0	0	0	0	DEFB127	1	0.0925926		1		1	1693
DEFB129	0	0	0	0	0	0	0	DEFB129	1	0.0925926		1		1	2628
DEPDC1B	0	0	0	0	0	0	81697	DEPDC1B	1	0.0925926		1		1	103278
DERL3	0	0	0	0	0	0	1901	DERL3	1	0.0925926		1		1	4625
DESI1	0	0	0	0	0	0	19139	DESI1	1	0.0925926		1		1	23068
DESI2	0	0	0	0	0	0	16615	DESI2	1	0.0925926		1		1	56098
DFFB	0	0	0	0	0	0	15659	DFFB	1	0.0925926		1		1	28162
DHRS4L1	0	0	0	0	0	0	0	DHRS4L1	1	0.0925926		1		1	14575
DIRC1	0	0	0	0	0	0	0	DIRC1	1	0.0925926		1		1	55949
DMAP1	0	0	0	0	0	0	8269	DMAP1	1	0.0925926		1		1	7226
DMRTA2	0	0	0	0	0	0	0	DMRTA2	1	0.0925926		1		1	5950
DNAJB1	0	0	0	0	0	0	6584	DNAJB1	1	0.0925926		1		1	15000
DNAJB2	0	0	0	0	0	0	5838	DNAJB2	1	0.0925926		1		1	7633
DNAJC25-GNG10	0	0	0	0	0	0	0	DNAJC25-GNG10	1	0.0925926		1		1	38843
DNAJC30	0	0	0	0	0	0	680	DNAJC30	1	0.0925926		1		1	2484
DNASE1L1	0	0	0	0	0	0	6997	DNASE1L1	1	0.0925926		1		1	10874
DOK4	0	0	0	0	0	0	10817	DOK4	1	0.0925926		1		1	15405
DPCD	0	0	0	0	0	0	18949	DPCD	1	0.0925926		1		1	39108
DPF1	0	0	0	0	0	0	5729	DPF1	1	0.0925926		1		1	18708
DPF3	0	0	0	0	0	0	95542	DPF3	1	0.0925926		1		1	274820
DPH3	0	0	0	0	0	0	4955	DPH3	1	0.0925926		1		1	6994
DPH5	0	0	0	0	0	0	34250	DPH5	1	0.0925926		1		1	36465
DPRX	0	0	0	0	0	0	0	DPRX	1	0.0925926		1		1	4953
DRAP1	0	0	0	0	0	0	4964	DRAP1	1	0.0925926		1		1	2304
DRD1	0	0	0	0	0	0	1340	DRD1	1	0.0925926		1		1	4169
DUSP12	0	0	0	0	0	0	9127	DUSP12	1	0.0925926		1		1	7480
DUXA	0	0	0	0	0	0	4726	DUXA	1	0.0925926		1		1	13422
EBNA1BP2	0	0	0	0	0	0	10437	EBNA1BP2	1	0.0925926		1		1	106761
ECH1	0	0	0	0	0	0	11489	ECH1	1	0.0925926		1		1	16583
EEF1AKMT1	0	0	0	0	0	0	24719	EEF1AKMT1	1	0.0925926		1		1	45227
EFCAB2	0	0	0	0	0	0	19575	EFCAB2	1	0.0925926		1		1	157459
EFNB3	0	0	0	0	0	0	6081	EFNB3	1	0.0925926		1		1	6176
EHF	0	0	0	0	0	0	42194	EHF	1	0.0925926		1		1	39964
EID2B	0	0	0	0	0	0	0	EID2B	1	0.0925926		1		1	1864
EIF3J	0	0	0	0	0	0	24409	EIF3J	1	0.0925926		1		1	25972
EIF4E3	0	0	0	0	0	0	40971	EIF4E3	1	0.0925926		1		1	79357
EIF4EBP2	0	0	0	0	0	0	18923	EIF4EBP2	1	0.0925926		1		1	24239
EIF5A2	0	0	0	0	0	0	12659	EIF5A2	1	0.0925926		1		1	20278
ELANE	0	0	0	0	0	0	1891	ELANE	1	0.0925926		1		1	5233
ELF5	0	0	0	0	0	0	29336	ELF5	1	0.0925926		1		1	35012
ELOF1	0	0	0	0	0	0	248	ELOF1	1	0.0925926		1		1	8089
EMC4	0	0	0	0	0	0	3971	EMC4	1	0.0925926		1		1	5157
EMG1	0	0	0	0	0	0	0	EMG1	1	0.0925926		1		1	9048
EMX2	0	0	0	0	0	0	106961	EMX2	1	0.0925926		1		1	7102
ENO1	0	0	0	0	0	0	10997	ENO1	1	0.0925926		1		1	18247
ENTPD1	0	0	0	0	0	0	0	ENTPD1	1	0.0925926		1		1	157916
ENTPD8	0	0	0	0	0	0	6444	ENTPD8	1	0.0925926		1		1	7452
ENY2	0	0	0	0	0	0	299	ENY2	1	0.0925926		1		1	11629
EPCAM	0	0	0	0	0	0	14512	EPCAM	1	0.0925926		1		1	42443
EPDR1	0	0	0	0	0	0	1443	EPDR1	1	0.0925926		1		1	268098
EPM2A	0	0	0	0	0	0	108323	EPM2A	1	0.0925926		1		1	234441
EPO	0	0	0	0	0	0	1743	EPO	1	0.0925926		1		1	2900
EPS8L2	0	0	0	0	0	0	12189	EPS8L2	1	0.0925926		1		1	33289
ERCC8	0	0	0	0	0	0	140414	ERCC8	1	0.0925926		1		1	71242
EREG	0	0	0	0	0	0	0	EREG	1	0.0925926		1		1	23608
ERFE	0	0	0	0	0	0	7302	ERFE	1	0.0925926		1		1	9918
ERICH1	0	0	0	0	0	0	30734	ERICH1	1	0.0925926		1		1	123360
ERICH2	0	0	0	0	0	0	0	ERICH2	1	0.0925926		1		1	15185
ERVV-2	0	0	0	0	0	0	0	ERVV-2	1	0.0925926		1		1	6338
ESD	0	0	0	0	0	0	22585	ESD	1	0.0925926		1		1	25976
ETHE1	0	0	0	0	0	0	24518	ETHE1	1	0.0925926		1		1	20525
EVA1A	0	0	0	0	0	0	18174	EVA1A	1	0.0925926		1		1	100420
EVX1	0	0	0	0	0	0	3457	EVX1	1	0.0925926		1		1	7793
EVX2	0	0	0	0	0	0	3723	EVX2	1	0.0925926		1		1	6441
EXOC3L1	0	0	0	0	0	0	3325	EXOC3L1	1	0.0925926		1		1	5838
EXOSC7	0	0	0	0	0	0	36511	EXOSC7	1	0.0925926		1		1	60825
F2RL3	0	0	0	0	0	0	1465	F2RL3	1	0.0925926		1		1	3746
FA2H	0	0	0	0	0	0	45457	FA2H	1	0.0925926		1		1	61876
FAAP20	0	0	0	0	0	0	0	FAAP20	1	0.0925926		1		1	28259
FABP2	0	0	0	0	0	0	4038	FABP2	1	0.0925926		1		1	5140
FABP4	0	0	0	0	0	0	0	FABP4	1	0.0925926		1		1	4844
FABP7	0	0	0	0	0	0	3674	FABP7	1	0.0925926		1		1	4599
FADS3	0	0	0	0	0	0	13871	FADS3	1	0.0925926		1		1	18532
FAM104A	0	0	0	0	0	0	15923	FAM104A	1	0.0925926		1		1	29400
FAM104B	0	0	0	0	0	0	0	FAM104B	1	0.0925926		1		1	18208
FAM117A	0	0	0	0	0	0	42064	FAM117A	1	0.0925926		1		1	78848
FAM122A	0	0	0	0	0	0	863	FAM122A	1	0.0925926		1		1	4553
FAM133A	0	0	0	0	0	0	0	FAM133A	1	0.0925926		1		1	38261
FAM133B	0	0	0	0	0	0	731	FAM133B	1	0.0925926		1		1	29601
FAM159B	0	0	0	0	0	0	15599	FAM159B	1	0.0925926		1		1	27782
FAM162B	0	0	0	0	0	0	7360	FAM162B	1	0.0925926		1		1	13526
FAM163A	0	0	0	0	0	0	1062	FAM163A	1	0.0925926		1		1	73035
FAM168B	0	0	0	0	0	0	36685	FAM168B	1	0.0925926		1		1	45584
FAM19A1	0	0	0	0	0	0	115342	FAM19A1	1	0.0925926		1		1	541409
FAM19A4	0	0	0	0	0	0	126229	FAM19A4	1	0.0925926		1		1	221531
FAM19A5	0	0	0	0	0	0	34491	FAM19A5	1	0.0925926		1		1	361452
FAM209A	0	0	0	0	0	0	0	FAM209A	1	0.0925926		1		1	8955
FAM212A	0	0	0	0	0	0	4825	FAM212A	1	0.0925926		1		1	1776
FAM229B	0	0	0	0	0	0	12902	FAM229B	1	0.0925926		1		1	15191
FAM26E	0	0	0	0	0	0	6494	FAM26E	1	0.0925926		1		1	13146
FAM43A	0	0	0	0	0	0	5738	FAM43A	1	0.0925926		1		1	2493
FAM43B	0	0	0	0	0	0	0	FAM43B	1	0.0925926		1		1	2571
FAM46B	0	0	0	0	0	0	10153	FAM46B	1	0.0925926		1		1	7816
FAM53A	0	0	0	0	0	0	16243	FAM53A	1	0.0925926		1		1	66387
FAM71E1	0	0	0	0	0	0	4811	FAM71E1	1	0.0925926		1		1	9968
FAM71F2	0	0	0	0	0	0	0	FAM71F2	1	0.0925926		1		1	11053
FAM72B	0	0	0	0	0	0	0	FAM72B	1	0.0925926		1		1	17893
FAM72C	0	0	0	0	0	0	0	FAM72C	1	0.0925926		1		1	16601
FAM83D	0	0	0	0	0	0	21440	FAM83D	1	0.0925926		1		1	26794
FAM86B1	0	0	0	0	0	0	0	FAM86B1	1	0.0925926		1		1	12037
FAM86B2	0	0	0	0	0	0	0	FAM86B2	1	0.0925926		1		1	10729
FAM96B	0	0	0	0	0	0	1750	FAM96B	1	0.0925926		1		1	2368
FANCL	0	0	0	0	0	0	91769	FANCL	1	0.0925926		1		1	82129
FAU	0	0	0	0	0	0	0	FAU	1	0.0925926		1		1	1845
FAXDC2	0	0	0	0	0	0	26226	FAXDC2	1	0.0925926		1		1	40761
FBXL12	0	0	0	0	0	0	4635	FBXL12	1	0.0925926		1		1	17549
FBXL16	0	0	0	0	0	0	5449	FBXL16	1	0.0925926		1		1	13331
FBXO16	0	0	0	0	0	0	0	FBXO16	1	0.0925926		1		1	142031
FBXO17	0	0	0	0	0	0	82460	FBXO17	1	0.0925926		1		1	34509
FBXO31	0	0	0	0	0	0	0	FBXO31	1	0.0925926		1		1	12450
FBXO39	0	0	0	0	0	0	6620	FBXO39	1	0.0925926		1		1	20878
FBXO41	0	0	0	0	0	0	23763	FBXO41	1	0.0925926		1		1	29749
FBXO5	0	0	0	0	0	0	10806	FBXO5	1	0.0925926		1		1	13060
FDXR	0	0	0	0	0	0	10087	FDXR	1	0.0925926		1		1	10534
FECH	0	0	0	0	0	0	30676	FECH	1	0.0925926		1		1	38489
FFAR1	0	0	0	0	0	0	899	FFAR1	1	0.0925926		1		1	2310
FGF12	0	0	0	0	0	0	247736	FGF12	1	0.0925926		1		1	628369
FGF21	0	0	0	0	0	0	1570	FGF21	1	0.0925926		1		1	2771
FGF22	0	0	0	0	0	0	2645	FGF22	1	0.0925926		1		1	4492
FGF9	0	0	0	0	0	0	32821	FGF9	1	0.0925926		1		1	33115
FGFR1OP	0	0	0	0	0	0	25895	FGFR1OP	1	0.0925926		1		1	53531
FGL1	0	0	0	0	0	0	34259	FGL1	1	0.0925926		1		1	45985
FITM1	0	0	0	0	0	0	2050	FITM1	1	0.0925926		1		1	1574
FIZ1	0	0	0	0	0	0	0	FIZ1	1	0.0925926		1		1	10599
FJX1	0	0	0	0	0	0	19612	FJX1	1	0.0925926		1		1	2449
FKBP1A	0	0	0	0	0	0	0	FKBP1A	1	0.0925926		1		1	24194
FKBP3	0	0	0	0	0	0	0	FKBP3	1	0.0925926		1		1	19719
FKBP6	0	0	0	0	0	0	32390	FKBP6	1	0.0925926		1		1	30473
FKBPL	0	0	0	0	0	0	0	FKBPL	1	0.0925926		1		1	1584
FLOT1	0	0	0	0	0	0	12071	FLOT1	1	0.0925926		1		1	15024
FLT3LG	0	0	0	0	0	0	9469	FLT3LG	1	0.0925926		1		1	12024
FNDC4	0	0	0	0	0	0	2113	FNDC4	1	0.0925926		1		1	3362
FNTA	0	0	0	0	0	0	30503	FNTA	1	0.0925926		1		1	51594
FOXC2	0	0	0	0	0	0	1517	FOXC2	1	0.0925926		1		1	2477
FOXH1	0	0	0	0	0	0	3723	FOXH1	1	0.0925926		1		1	2923
FOXI2	0	0	0	0	0	0	2022	FOXI2	1	0.0925926		1		1	3951
FOXI3	0	0	0	0	0	0	5916	FOXI3	1	0.0925926		1		1	5869
FOXK1	0	0	0	0	0	0	161253	FOXK1	1	0.0925926		1		1	89134
FOXO1	0	0	0	0	0	0	99282	FOXO1	1	0.0925926		1		1	196644
FPR1	0	0	0	0	0	0	0	FPR1	1	0.0925926		1		1	58938
FSHB	0	0	0	0	0	0	1428	FSHB	1	0.0925926		1		1	4245
FTCD	0	0	0	0	0	0	12959	FTCD	1	0.0925926		1		1	19305
FUT10	0	0	0	0	0	0	70357	FUT10	1	0.0925926		1		1	102598
FXN	0	0	0	0	0	0	0	FXN	1	0.0925926		1		1	64919
FXYD6	0	0	0	0	0	0	16517	FXYD6	1	0.0925926		1		1	40510
FZR1	0	0	0	0	0	0	7034	FZR1	1	0.0925926		1		1	32057
GABRP	0	0	0	0	0	0	23334	GABRP	1	0.0925926		1		1	50697
GAGE10	0	0	0	0	0	0	0	GAGE10	1	0.0925926		1		1	16175
GAGE12D	0	0	0	0	0	0	0	GAGE12D	1	0.0925926		1		1	7327
GAL	0	0	0	0	0	0	6048	GAL	1	0.0925926		1		1	7396
GALE	0	0	0	0	0	0	2352	GALE	1	0.0925926		1		1	5205
GALM	0	0	0	0	0	0	73256	GALM	1	0.0925926		1		1	75327
GALR2	0	0	0	0	0	0	2396	GALR2	1	0.0925926		1		1	2747
GAR1	0	0	0	0	0	0	7993	GAR1	1	0.0925926		1		1	9230
GATA4	0	0	0	0	0	0	59379	GATA4	1	0.0925926		1		1	83043
GDF11	0	0	0	0	0	0	3733	GDF11	1	0.0925926		1		1	13998
GHRH	0	0	0	0	0	0	4053	GHRH	1	0.0925926		1		1	10753
GID4	0	0	0	0	0	0	18729	GID4	1	0.0925926		1		1	29112
GINM1	0	0	0	0	0	0	29336	GINM1	1	0.0925926		1		1	25454
GINS1	0	0	0	0	0	0	0	GINS1	1	0.0925926		1		1	44901
GIPC1	0	0	0	0	0	0	6105	GIPC1	1	0.0925926		1		1	18389
GJC2	0	0	0	0	0	0	0	GJC2	1	0.0925926		1		1	9974
GJC3	0	0	0	0	0	0	34730	GJC3	1	0.0925926		1		1	6351
GKAP1	0	0	0	0	0	0	71219	GKAP1	1	0.0925926		1		1	90095
GKN2	0	0	0	0	0	0	7849	GKN2	1	0.0925926		1		1	7738
GLIPR1	0	0	0	0	0	0	17622	GLIPR1	1	0.0925926		1		1	23173
GLIPR1L1	0	0	0	0	0	0	0	GLIPR1L1	1	0.0925926		1		1	35921
GLIPR2	0	0	0	0	0	0	12564	GLIPR2	1	0.0925926		1		1	27377
GLOD5	0	0	0	0	0	0	30809	GLOD5	1	0.0925926		1		1	11898
GMFG	0	0	0	0	0	0	3353	GMFG	1	0.0925926		1		1	14019
GMNN	0	0	0	0	0	0	7786	GMNN	1	0.0925926		1		1	11168
GMPR2	0	0	0	0	0	0	10616	GMPR2	1	0.0925926		1		1	6820
GNAT1	0	0	0	0	0	0	3795	GNAT1	1	0.0925926		1		1	4904
GNPNAT1	0	0	0	0	0	0	6634	GNPNAT1	1	0.0925926		1		1	16474
GNRHR	0	0	0	0	0	0	13488	GNRHR	1	0.0925926		1		1	15032
GOLGA6C	0	0	0	0	0	0	0	GOLGA6C	1	0.0925926		1		1	11600
GOLGA7	0	0	0	0	0	0	18228	GOLGA7	1	0.0925926		1		1	20584
GOLGA7B	0	0	0	0	0	0	7756	GOLGA7B	1	0.0925926		1		1	21341
GORASP1	0	0	0	0	0	0	8266	GORASP1	1	0.0925926		1		1	11704
GORASP2	0	0	0	0	0	0	37808	GORASP2	1	0.0925926		1		1	38665
GOT2	0	0	0	0	0	0	24152	GOT2	1	0.0925926		1		1	27226
GPATCH11	0	0	0	0	0	0	2374	GPATCH11	1	0.0925926		1		1	14793
GPHB5	0	0	0	0	0	0	4831	GPHB5	1	0.0925926		1		1	6044
GPM6A	0	0	0	0	0	0	146410	GPM6A	1	0.0925926		1		1	369730
GPN2	0	0	0	0	0	0	8330	GPN2	1	0.0925926		1		1	14164
GPN3	0	0	0	0	0	0	11593	GPN3	1	0.0925926		1		1	16784
GPR119	0	0	0	0	0	0	1007	GPR119	1	0.0925926		1		1	1007
GPR137	0	0	0	0	0	0	3343	GPR137	1	0.0925926		1		1	19438
GPR152	0	0	0	0	0	0	1409	GPR152	1	0.0925926		1		1	1428
GPR18	0	0	0	0	0	0	995	GPR18	1	0.0925926		1		1	7030
GPR27	0	0	0	0	0	0	0	GPR27	1	0.0925926		1		1	2446
GPSM3	0	0	0	0	0	0	2123	GPSM3	1	0.0925926		1		1	4757
GPX2	0	0	0	0	0	0	3793	GPX2	1	0.0925926		1		1	3753
GPX8	0	0	0	0	0	0	0	GPX8	1	0.0925926		1		1	6953
GREM1	0	0	0	0	0	0	554	GREM1	1	0.0925926		1		1	27133
GRIFIN	0	0	0	0	0	0	5299	GRIFIN	1	0.0925926		1		1	2050
GSG1	0	0	0	0	0	0	15818	GSG1	1	0.0925926		1		1	20123
GSG1L2	0	0	0	0	0	0	0	GSG1L2	1	0.0925926		1		1	19685
GSTA2	0	0	0	0	0	0	0	GSTA2	1	0.0925926		1		1	13480
GSTO1	0	0	0	0	0	0	11777	GSTO1	1	0.0925926		1		1	32103
GSTZ1	0	0	0	0	0	0	12381	GSTZ1	1	0.0925926		1		1	10713
GTF2B	0	0	0	0	0	0	35152	GTF2B	1	0.0925926		1		1	39012
GUCA1B	0	0	0	0	0	0	8610	GUCA1B	1	0.0925926		1		1	10515
GUCA2A	0	0	0	0	0	0	4867	GUCA2A	1	0.0925926		1		1	2027
GYPB	0	0	0	0	0	0	0	GYPB	1	0.0925926		1		1	23241
H1FOO	0	0	0	0	0	0	0	H1FOO	1	0.0925926		1		1	8253
HACD3	0	0	0	0	0	0	38944	HACD3	1	0.0925926		1		1	47934
HAO2	0	0	0	0	0	0	23379	HAO2	1	0.0925926		1		1	25351
HAPLN1	0	0	0	0	0	0	79278	HAPLN1	1	0.0925926		1		1	83808
HAS3	0	0	0	0	0	0	6066	HAS3	1	0.0925926		1		1	13155
HAUS1	0	0	0	0	0	0	16779	HAUS1	1	0.0925926		1		1	24001
HAUS2	0	0	0	0	0	0	13736	HAUS2	1	0.0925926		1		1	21184
HBB	0	0	0	0	0	0	0	HBB	1	0.0925926		1		1	3931
HBG1	0	0	0	0	0	0	0	HBG1	1	0.0925926		1		1	1809
HBM	0	0	0	0	0	0	1755	HBM	1	0.0925926		1		1	12876
HDC	0	0	0	0	0	0	21904	HDC	1	0.0925926		1		1	24079
HES1	0	0	0	0	0	0	0	HES1	1	0.0925926		1		1	2587
HES3	0	0	0	0	0	0	1006	HES3	1	0.0925926		1		1	1386
HES7	0	0	0	0	0	0	3659	HES7	1	0.0925926		1		1	3502
HIGD1A	0	0	0	0	0	0	0	HIGD1A	1	0.0925926		1		1	20233
HIST1H2AC	0	0	0	0	0	0	392	HIST1H2AC	1	0.0925926		1		1	14971
HIST1H3A	0	0	0	0	0	0	0	HIST1H3A	1	0.0925926		1		1	410
HIST1H3E	0	0	0	0	0	0	0	HIST1H3E	1	0.0925926		1		1	3274
HIST1H3J	0	0	0	0	0	0	0	HIST1H3J	1	0.0925926		1		1	2724
HIST1H4D	0	0	0	0	0	0	311	HIST1H4D	1	0.0925926		1		1	311
HLA-DPA1	0	0	0	0	0	0	0	HLA-DPA1	1	0.0925926		1		1	16206
HLA-DQB1	0	0	0	0	0	0	0	HLA-DQB1	1	0.0925926		1		1	8916
HMBOX1	0	0	0	0	0	0	100557	HMBOX1	1	0.0925926		1		1	174370
HMGB1	0	0	0	0	0	0	127658	HMGB1	1	0.0925926		1		1	160893
HMGN2	0	0	0	0	0	0	3744	HMGN2	1	0.0925926		1		1	3522
HNRNPD	0	0	0	0	0	0	20828	HNRNPD	1	0.0925926		1		1	22005
HOXA4	0	0	0	0	0	0	1505	HOXA4	1	0.0925926		1		1	2292
HOXA9	0	0	0	0	0	0	1924	HOXA9	1	0.0925926		1		1	12745
HOXC5	0	0	0	0	0	0	5105	HOXC5	1	0.0925926		1		1	2505
HPDL	0	0	0	0	0	0	1199	HPDL	1	0.0925926		1		1	1628
HPGD	0	0	0	0	0	0	31417	HPGD	1	0.0925926		1		1	32977
HRCT1	0	0	0	0	0	0	311	HRCT1	1	0.0925926		1		1	949
HS1BP3	0	0	0	0	0	0	35276	HS1BP3	1	0.0925926		1		1	90641
HS3ST1	0	0	0	0	0	0	929	HS3ST1	1	0.0925926		1		1	36615
HS3ST3B1	0	0	0	0	0	0	42914	HS3ST3B1	1	0.0925926		1		1	48321
HSBP1	0	0	0	0	0	0	1169	HSBP1	1	0.0925926		1		1	11894
HSDL1	0	0	0	0	0	0	14291	HSDL1	1	0.0925926		1		1	23046
HSF4	0	0	0	0	0	0	4531	HSF4	1	0.0925926		1		1	5264
HSPA1B	0	0	0	0	0	0	3332	HSPA1B	1	0.0925926		1		1	2520
HSPA1L	0	0	0	0	0	0	0	HSPA1L	1	0.0925926		1		1	5446
HSPB11	0	0	0	0	0	0	27196	HSPB11	1	0.0925926		1		1	29355
HSPB8	0	0	0	0	0	0	14740	HSPB8	1	0.0925926		1		1	42489
HYAL1	0	0	0	0	0	0	3667	HYAL1	1	0.0925926		1		1	12492
IAH1	0	0	0	0	0	0	10361	IAH1	1	0.0925926		1		1	22885
ICAM5	0	0	0	0	0	0	7322	ICAM5	1	0.0925926		1		1	6797
ICMT	0	0	0	0	0	0	0	ICMT	1	0.0925926		1		1	14779
ID1	0	0	0	0	0	0	0	ID1	1	0.0925926		1		1	1232
ID2	0	0	0	0	0	0	0	ID2	1	0.0925926		1		1	5608
IDH2	0	0	0	0	0	0	11962	IDH2	1	0.0925926		1		1	19459
IDI2	0	0	0	0	0	0	0	IDI2	1	0.0925926		1		1	6952
IER2	0	0	0	0	0	0	668	IER2	1	0.0925926		1		1	4493
IFNA4	0	0	0	0	0	0	0	IFNA4	1	0.0925926		1		1	977
IFNA6	0	0	0	0	0	0	0	IFNA6	1	0.0925926		1		1	1543
IFNA8	0	0	0	0	0	0	0	IFNA8	1	0.0925926		1		1	1038
IFNGR2	0	0	0	0	0	0	0	IFNGR2	1	0.0925926		1		1	76452
IFNL2	0	0	0	0	0	0	0	IFNL2	1	0.0925926		1		1	1578
IFT43	0	0	0	0	0	0	81924	IFT43	1	0.0925926		1		1	182449
IFT57	0	0	0	0	0	0	57153	IFT57	1	0.0925926		1		1	61758
IGFBP4	0	0	0	0	0	0	11226	IGFBP4	1	0.0925926		1		1	14270
IGFL4	0	0	0	0	0	0	0	IGFL4	1	0.0925926		1		1	37370
IL1F10	0	0	0	0	0	0	10399	IL1F10	1	0.0925926		1		1	7880
IL2	0	0	0	0	0	0	5614	IL2	1	0.0925926		1		1	5255
IL20	0	0	0	0	0	0	2529	IL20	1	0.0925926		1		1	3869
IL36A	0	0	0	0	0	0	0	IL36A	1	0.0925926		1		1	2583
IL36G	0	0	0	0	0	0	0	IL36G	1	0.0925926		1		1	12462
IL7	0	0	0	0	0	0	38094	IL7	1	0.0925926		1		1	129780
IL9	0	0	0	0	0	0	0	IL9	1	0.0925926		1		1	3581
IMP3	0	0	0	0	0	0	674	IMP3	1	0.0925926		1		1	9621
INA	0	0	0	0	0	0	14373	INA	1	0.0925926		1		1	13188
ING2	0	0	0	0	0	0	5330	ING2	1	0.0925926		1		1	6102
ING3	0	0	0	0	0	0	29216	ING3	1	0.0925926		1		1	26467
ING4	0	0	0	0	0	0	0	ING4	1	0.0925926		1		1	12868
INS-IGF2	0	0	0	0	0	0	0	INS-IGF2	1	0.0925926		1		1	28671
INSL4	0	0	0	0	0	0	0	INSL4	1	0.0925926		1		1	3885
IPO7	0	0	0	0	0	0	55200	IPO7	1	0.0925926		1		1	63504
IQCA1L	0	0	0	0	0	0	13870	IQCA1L	1	0.0925926		1		1	14623
IRF7	0	0	0	0	0	0	0	IRF7	1	0.0925926		1		1	3446
IRX2	0	0	0	0	0	0	5697	IRX2	1	0.0925926		1		1	5817
IRX6	0	0	0	0	0	0	5853	IRX6	1	0.0925926		1		1	7000
ISG20	0	0	0	0	0	0	11039	ISG20	1	0.0925926		1		1	20330
ISPD	0	0	0	0	0	0	294975	ISPD	1	0.0925926		1		1	333795
ITGB1BP1	0	0	0	0	0	0	7626	ITGB1BP1	1	0.0925926		1		1	20072
ITM2B	0	0	0	0	0	0	7711	ITM2B	1	0.0925926		1		1	37199
ITM2C	0	0	0	0	0	0	16175	ITM2C	1	0.0925926		1		1	14609
JDP2	0	0	0	0	0	0	28851	JDP2	1	0.0925926		1		1	46395
JTB	0	0	0	0	0	0	0	JTB	1	0.0925926		1		1	3419
KAZALD1	0	0	0	0	0	0	5551	KAZALD1	1	0.0925926		1		1	6290
KCNE1	0	0	0	0	0	0	0	KCNE1	1	0.0925926		1		1	65587
KCNE3	0	0	0	0	0	0	299	KCNE3	1	0.0925926		1		1	12888
KCNE4	0	0	0	0	0	0	512	KCNE4	1	0.0925926		1		1	146585
KCNIP3	0	0	0	0	0	0	80924	KCNIP3	1	0.0925926		1		1	88779
KCTD12	0	0	0	0	0	0	983	KCTD12	1	0.0925926		1		1	6224
KCTD13	0	0	0	0	0	0	15931	KCTD13	1	0.0925926		1		1	22023
KDF1	0	0	0	0	0	0	8117	KDF1	1	0.0925926		1		1	10844
KHK	0	0	0	0	0	0	12603	KHK	1	0.0925926		1		1	14025
KIAA0513	0	0	0	0	0	0	48026	KIAA0513	1	0.0925926		1		1	66479
KIAA1143	0	0	0	0	0	0	6411	KIAA1143	1	0.0925926		1		1	24001
KISS1	0	0	0	0	0	0	0	KISS1	1	0.0925926		1		1	6145
KLF6	0	0	0	0	0	0	6769	KLF6	1	0.0925926		1		1	9285
KLHDC1	0	0	0	0	0	0	45428	KLHDC1	1	0.0925926		1		1	60047
KLHDC8A	0	0	0	0	0	0	5526	KLHDC8A	1	0.0925926		1		1	21025
KLHL11	0	0	0	0	0	0	8727	KLHL11	1	0.0925926		1		1	11886
KLHL2	0	0	0	0	0	0	87150	KLHL2	1	0.0925926		1		1	115538
KLHL35	0	0	0	0	0	0	7627	KLHL35	1	0.0925926		1		1	8235
KLHL42	0	0	0	0	0	0	15812	KLHL42	1	0.0925926		1		1	23020
KLK4	0	0	0	0	0	0	4377	KLK4	1	0.0925926		1		1	4386
KLLN	0	0	0	0	0	0	0	KLLN	1	0.0925926		1		1	4276
KLRC2	0	0	0	0	0	0	0	KLRC2	1	0.0925926		1		1	15446
KLRD1	0	0	0	0	0	0	8233	KLRD1	1	0.0925926		1		1	103542
KMT5A	0	0	0	0	0	0	34998	KMT5A	1	0.0925926		1		1	25585
KMT5C	0	0	0	0	0	0	6872	KMT5C	1	0.0925926		1		1	8267
KRCC1	0	0	0	0	0	0	755	KRCC1	1	0.0925926		1		1	28524
KRTAP10-10	0	0	0	0	0	0	0	KRTAP10-10	1	0.0925926		1		1	1099
KRTAP10-12	0	0	0	0	0	0	0	KRTAP10-12	1	0.0925926		1		1	872
KRTAP12-1	0	0	0	0	0	0	0	KRTAP12-1	1	0.0925926		1		1	587
KRTAP12-2	0	0	0	0	0	0	0	KRTAP12-2	1	0.0925926		1		1	738
KRTAP13-2	0	0	0	0	0	0	0	KRTAP13-2	1	0.0925926		1		1	866
KRTAP1-4	0	0	0	0	0	0	0	KRTAP1-4	1	0.0925926		1		1	407
KRTAP19-2	0	0	0	0	0	0	0	KRTAP19-2	1	0.0925926		1		1	379
KRTAP20-1	0	0	0	0	0	0	0	KRTAP20-1	1	0.0925926		1		1	274
KRTAP21-2	0	0	0	0	0	0	0	KRTAP21-2	1	0.0925926		1		1	439
KRTAP21-3	0	0	0	0	0	0	0	KRTAP21-3	1	0.0925926		1		1	252
KRTAP2-2	0	0	0	0	0	0	0	KRTAP2-2	1	0.0925926		1		1	732
KRTAP22-2	0	0	0	0	0	0	0	KRTAP22-2	1	0.0925926		1		1	292
KRTAP23-1	0	0	0	0	0	0	0	KRTAP23-1	1	0.0925926		1		1	210
KRTAP4-1	0	0	0	0	0	0	42155	KRTAP4-1	1	0.0925926		1		1	1240
KRTAP4-2	0	0	0	0	0	0	0	KRTAP4-2	1	0.0925926		1		1	762
KRTAP5-1	0	0	0	0	0	0	0	KRTAP5-1	1	0.0925926		1		1	941
KRTAP5-11	0	0	0	0	0	0	0	KRTAP5-11	1	0.0925926		1		1	23639
KRTAP5-8	0	0	0	0	0	0	0	KRTAP5-8	1	0.0925926		1		1	1182
KRTAP5-9	0	0	0	0	0	0	0	KRTAP5-9	1	0.0925926		1		1	1135
KRTAP8-1	0	0	0	0	0	0	191	KRTAP8-1	1	0.0925926		1		1	555
KRTCAP3	0	0	0	0	0	0	1352	KRTCAP3	1	0.0925926		1		1	4115
L3HYPDH	0	0	0	0	0	0	13954	L3HYPDH	1	0.0925926		1		1	24067
LACTBL1	0	0	0	0	0	0	10206	LACTBL1	1	0.0925926		1		1	12295
LAD1	0	0	0	0	0	0	5816	LAD1	1	0.0925926		1		1	26671
LAGE3	0	0	0	0	0	0	0	LAGE3	1	0.0925926		1		1	1488
LAMTOR2	0	0	0	0	0	0	1102	LAMTOR2	1	0.0925926		1		1	3758
LANCL1	0	0	0	0	0	0	37032	LANCL1	1	0.0925926		1		1	46403
LBX1	0	0	0	0	0	0	4274	LBX1	1	0.0925926		1		1	3599
LCE2A	0	0	0	0	0	0	0	LCE2A	1	0.0925926		1		1	1078
LCE2D	0	0	0	0	0	0	0	LCE2D	1	0.0925926		1		1	1263
LCE3B	0	0	0	0	0	0	0	LCE3B	1	0.0925926		1		1	287
LCE3C	0	0	0	0	0	0	0	LCE3C	1	0.0925926		1		1	424
LCE3E	0	0	0	0	0	0	0	LCE3E	1	0.0925926		1		1	1118
LCE4A	0	0	0	0	0	0	0	LCE4A	1	0.0925926		1		1	1331
LCMT1	0	0	0	0	0	0	0	LCMT1	1	0.0925926		1		1	66502
LCN6	0	0	0	0	0	0	0	LCN6	1	0.0925926		1		1	4517
LDHB	0	0	0	0	0	0	19686	LDHB	1	0.0925926		1		1	122515
LDHD	0	0	0	0	0	0	3210	LDHD	1	0.0925926		1		1	4911
LDLRAP1	0	0	0	0	0	0	26576	LDLRAP1	1	0.0925926		1		1	25306
LEMD1	0	0	0	0	0	0	24337	LEMD1	1	0.0925926		1		1	75713
LEMD3	0	0	0	0	0	0	56018	LEMD3	1	0.0925926		1		1	78756
LFNG	0	0	0	0	0	0	10546	LFNG	1	0.0925926		1		1	16648
LGALS3	0	0	0	0	0	0	11183	LGALS3	1	0.0925926		1		1	21303
LGALS8	0	0	0	0	0	0	28725	LGALS8	1	0.0925926		1		1	34981
LGALS9B	0	0	0	0	0	0	0	LGALS9B	1	0.0925926		1		1	18144
LHX8	0	0	0	0	0	0	25967	LHX8	1	0.0925926		1		1	33099
LIMD1	0	0	0	0	0	0	66538	LIMD1	1	0.0925926		1		1	130944
LIN28A	0	0	0	0	0	0	12482	LIN28A	1	0.0925926		1		1	18944
LIN52	0	0	0	0	0	0	22704	LIN52	1	0.0925926		1		1	116439
LIN7B	0	0	0	0	0	0	3743	LIN7B	1	0.0925926		1		1	4136
LIPM	0	0	0	0	0	0	13886	LIPM	1	0.0925926		1		1	17816
LLGL1	0	0	0	0	0	0	16813	LLGL1	1	0.0925926		1		1	19288
LMF2	0	0	0	0	0	0	5449	LMF2	1	0.0925926		1		1	4742
LMLN	0	0	0	0	0	0	86805	LMLN	1	0.0925926		1		1	83520
LMO4	0	0	0	0	0	0	13958	LMO4	1	0.0925926		1		1	20455
LOXL1	0	0	0	0	0	0	23606	LOXL1	1	0.0925926		1		1	26148
LRFN1	0	0	0	0	0	0	8227	LRFN1	1	0.0925926		1		1	8768
LRFN3	0	0	0	0	0	0	4024	LRFN3	1	0.0925926		1		1	10409
