## Supplementary tables for "Molecular Parallelisms and Divergences Between Human and Canine Cancers Would a dog be an appropriate experimental model for human cancers?" (part 2 of 3)

### Sheet: Table S5 (continued)
Dog								Human
LRP3	0	0	0	0	0	0	9907	LRP3	1	0.0925926		1		1	31264
LRRC2	0	0	0	0	0	0	38326	LRRC2	1	0.0925926		1		1	64676
LRRC37A	0	0	0	0	0	0	0	LRRC37A	1	0.0925926		1		1	45061
LRRC57	0	0	0	0	0	0	3220	LRRC57	1	0.0925926		1		1	10982
LRRC61	0	0	0	0	0	0	0	LRRC61	1	0.0925926		1		1	15511
LRRC63	0	0	0	0	0	0	40014	LRRC63	1	0.0925926		1		1	65423
LSM10	0	0	0	0	0	0	371	LSM10	1	0.0925926		1		1	6654
LSM12	0	0	0	0	0	0	21401	LSM12	1	0.0925926		1		1	32984
LSM2	0	0	0	0	0	0	0	LSM2	1	0.0925926		1		1	9588
LSMEM2	0	0	0	0	0	0	3443	LSMEM2	1	0.0925926		1		1	9087
LTA	0	0	0	0	0	0	0	LTA	1	0.0925926		1		1	2270
LTB4R2	0	0	0	0	0	0	0	LTB4R2	1	0.0925926		1		1	6319
LTBR	0	0	0	0	0	0	6707	LTBR	1	0.0925926		1		1	16526
LY6E	0	0	0	0	0	0	870	LY6E	1	0.0925926		1		1	5850
LY6G6C	0	0	0	0	0	0	2801	LY6G6C	1	0.0925926		1		1	3197
LY6G6D	0	0	0	0	0	0	3580	LY6G6D	1	0.0925926		1		1	2448
LY6K	0	0	0	0	0	0	24916	LY6K	1	0.0925926		1		1	5016
LYG1	0	0	0	0	0	0	20158	LYG1	1	0.0925926		1		1	20504
LYL1	0	0	0	0	0	0	697	LYL1	1	0.0925926		1		1	4128
LYPD3	0	0	0	0	0	0	6302	LYPD3	1	0.0925926		1		1	4873
LYPD5	0	0	0	0	0	0	3346	LYPD5	1	0.0925926		1		1	31277
LYVE1	0	0	0	0	0	0	10432	LYVE1	1	0.0925926		1		1	54723
LZIC	0	0	0	0	0	0	11205	LZIC	1	0.0925926		1		1	21294
MACROD1	0	0	0	0	0	0	150108	MACROD1	1	0.0925926		1		1	167548
MAEA	0	0	0	0	0	0	35635	MAEA	1	0.0925926		1		1	50296
MAGEA1	0	0	0	0	0	0	0	MAGEA1	1	0.0925926		1		1	4595
MAGEF1	0	0	0	0	0	0	962	MAGEF1	1	0.0925926		1		1	1635
MAL	0	0	0	0	0	0	22980	MAL	1	0.0925926		1		1	28319
MAL2	0	0	0	0	0	0	8537	MAL2	1	0.0925926		1		1	80639
MANBAL	0	0	0	0	0	0	13899	MANBAL	1	0.0925926		1		1	27622
MANSC4	0	0	0	0	0	0	6186	MANSC4	1	0.0925926		1		1	8538
MAPK1IP1L	0	0	0	0	0	0	13184	MAPK1IP1L	1	0.0925926		1		1	18561
MAPK8IP1	0	0	0	0	0	0	7315	MAPK8IP1	1	0.0925926		1		1	20814
MARVELD2	0	0	0	0	0	0	15544	MARVELD2	1	0.0925926		1		1	29218
MATN3	0	0	0	0	0	0	16269	MATN3	1	0.0925926		1		1	20583
MB21D1	0	0	0	0	0	0	9497	MB21D1	1	0.0925926		1		1	38761
MBL2	0	0	0	0	0	0	0	MBL2	1	0.0925926		1		1	6320
MBLAC1	0	0	0	0	0	0	0	MBLAC1	1	0.0925926		1		1	1804
MBLAC2	0	0	0	0	0	0	17631	MBLAC2	1	0.0925926		1		1	16565
MCEMP1	0	0	0	0	0	0	3764	MCEMP1	1	0.0925926		1		1	3198
MCHR1	0	0	0	0	0	0	33150	MCHR1	1	0.0925926		1		1	4064
MECR	0	0	0	0	0	0	30491	MECR	1	0.0925926		1		1	38069
MED10	0	0	0	0	0	0	6195	MED10	1	0.0925926		1		1	6713
MED20	0	0	0	0	0	0	7438	MED20	1	0.0925926		1		1	15785
MEI4	0	0	0	0	0	0	178896	MEI4	1	0.0925926		1		1	236316
MESP2	0	0	0	0	0	0	0	MESP2	1	0.0925926		1		1	18163
METTL8	0	0	0	0	0	0	85776	METTL8	1	0.0925926		1		1	117397
MFAP4	0	0	0	0	0	0	4422	MFAP4	1	0.0925926		1		1	3798
MFSD14A	0	0	0	0	0	0	23933	MFSD14A	1	0.0925926		1		1	45280
MGARP	0	0	0	0	0	0	11946	MGARP	1	0.0925926		1		1	14175
MGST2	0	0	0	0	0	0	3400	MGST2	1	0.0925926		1		1	74977
MGST3	0	0	0	0	0	0	6300	MGST3	1	0.0925926		1		1	30935
MICA	0	0	0	0	0	0	0	MICA	1	0.0925926		1		1	15531
MICU2	0	0	0	0	0	0	129849	MICU2	1	0.0925926		1		1	111523
MID1IP1	0	0	0	0	0	0	551	MID1IP1	1	0.0925926		1		1	5105
MIDN	0	0	0	0	0	0	5901	MIDN	1	0.0925926		1		1	10587
MIEN1	0	0	0	0	0	0	983	MIEN1	1	0.0925926		1		1	2291
MILR1	0	0	0	0	0	0	17003	MILR1	1	0.0925926		1		1	19606
MINOS1-NBL1	0	0	0	0	0	0	0	MINOS1-NBL1	1	0.0925926		1		1	61077
MIR1-1HG	0	0	0	0	0	0	0	MIR1-1HG	1	0.0925926		1		1	20311
MNX1	0	0	0	0	0	0	5361	MNX1	1	0.0925926		1		1	16600
MOB3C	0	0	0	0	0	0	3278	MOB3C	1	0.0925926		1		1	9176
MOBP	0	0	0	0	0	0	0	MOBP	1	0.0925926		1		1	62281
MOG	0	0	0	0	0	0	12772	MOG	1	0.0925926		1		1	15391
MOSPD1	0	0	0	0	0	0	24245	MOSPD1	1	0.0925926		1		1	27641
MPC2	0	0	0	0	0	0	28610	MPC2	1	0.0925926		1		1	20311
MPL	0	0	0	0	0	0	9044	MPL	1	0.0925926		1		1	14965
MPLKIP	0	0	0	0	0	0	0	MPLKIP	1	0.0925926		1		1	8636
MRGPRG	0	0	0	0	0	0	869	MRGPRG	1	0.0925926		1		1	869
MRPL1	0	0	0	0	0	0	94183	MRPL1	1	0.0925926		1		1	90270
MRPL14	0	0	0	0	0	0	14950	MRPL14	1	0.0925926		1		1	14003
MRPL19	0	0	0	0	0	0	6891	MRPL19	1	0.0925926		1		1	44068
MRPL21	0	0	0	0	0	0	9881	MRPL21	1	0.0925926		1		1	12559
MRPL37	0	0	0	0	0	0	15858	MRPL37	1	0.0925926		1		1	41423
MRPL39	0	0	0	0	0	0	21597	MRPL39	1	0.0925926		1		1	21861
MRPL49	0	0	0	0	0	0	2848	MRPL49	1	0.0925926		1		1	5188
MRPS10	0	0	0	0	0	0	5968	MRPS10	1	0.0925926		1		1	11064
MRPS15	0	0	0	0	0	0	7063	MRPS15	1	0.0925926		1		1	8719
MRPS23	0	0	0	0	0	0	5468	MRPS23	1	0.0925926		1		1	15275
MRPS24	0	0	0	0	0	0	0	MRPS24	1	0.0925926		1		1	3335
MRPS33	0	0	0	0	0	0	0	MRPS33	1	0.0925926		1		1	12618
MRPS34	0	0	0	0	0	0	1170	MRPS34	1	0.0925926		1		1	1265
MRPS9	0	0	0	0	0	0	63791	MRPS9	1	0.0925926		1		1	61977
MS4A1	0	0	0	0	0	0	11436	MS4A1	1	0.0925926		1		1	15008
MS4A4A	0	0	0	0	0	0	0	MS4A4A	1	0.0925926		1		1	28431
MSMO1	0	0	0	0	0	0	878	MSMO1	1	0.0925926		1		1	15537
MSS51	0	0	0	0	0	0	5846	MSS51	1	0.0925926		1		1	9982
MT4	0	0	0	0	0	0	2586	MT4	1	0.0925926		1		1	3908
MTFP1	0	0	0	0	0	0	1910	MTFP1	1	0.0925926		1		1	3523
MTHFSD	0	0	0	0	0	0	20543	MTHFSD	1	0.0925926		1		1	25059
MTPN	0	0	0	0	0	0	57186	MTPN	1	0.0925926		1		1	50592
MTRNR2L3	0	0	0	0	0	0	0	MTRNR2L3	1	0.0925926		1		1	1538
MTRNR2L4	0	0	0	0	0	0	0	MTRNR2L4	1	0.0925926		1		1	1761
MTX2	0	0	0	0	0	0	67963	MTX2	1	0.0925926		1		1	68630
MUL1	0	0	0	0	0	0	7926	MUL1	1	0.0925926		1		1	8713
MUSTN1	0	0	0	0	0	0	0	MUSTN1	1	0.0925926		1		1	2105
MXD1	0	0	0	0	0	0	23276	MXD1	1	0.0925926		1		1	45257
MXD4	0	0	0	0	0	0	10941	MXD4	1	0.0925926		1		1	14862
MYL4	0	0	0	0	0	0	29592	MYL4	1	0.0925926		1		1	23233
MYL6B	0	0	0	0	0	0	2414	MYL6B	1	0.0925926		1		1	7391
MYL7	0	0	0	0	0	0	0	MYL7	1	0.0925926		1		1	2468
MYLPF	0	0	0	0	0	0	2067	MYLPF	1	0.0925926		1		1	7057
MYOZ3	0	0	0	0	0	0	10687	MYOZ3	1	0.0925926		1		1	18491
MZB1	0	0	0	0	0	0	1871	MZB1	1	0.0925926		1		1	2601
NAA50	0	0	0	0	0	0	2824	NAA50	1	0.0925926		1		1	29840
NAB1	0	0	0	0	0	0	33484	NAB1	1	0.0925926		1		1	46020
NABP2	0	0	0	0	0	0	5150	NABP2	1	0.0925926		1		1	7839
NAGA	0	0	0	0	0	0	11068	NAGA	1	0.0925926		1		1	12488
NAGS	0	0	0	0	0	0	4078	NAGS	1	0.0925926		1		1	4517
NANP	0	0	0	0	0	0	0	NANP	1	0.0925926		1		1	11240
NAP1L4	0	0	0	0	0	0	24974	NAP1L4	1	0.0925926		1		1	47946
NAP1L5	0	0	0	0	0	0	536	NAP1L5	1	0.0925926		1		1	2320
NARFL	0	0	0	0	0	0	6421	NARFL	1	0.0925926		1		1	11576
NAT2	0	0	0	0	0	0	0	NAT2	1	0.0925926		1		1	9973
NAT8L	0	0	0	0	0	0	5616	NAT8L	1	0.0925926		1		1	9577
NBPF19	0	0	0	0	0	0	0	NBPF19	1	0.0925926		1		1	165738
NBPF6	0	0	0	0	0	0	0	NBPF6	1	0.0925926		1		1	94883
NBPF8	0	0	0	0	0	0	0	NBPF8	1	0.0925926		1		1	31386
NCBP2	0	0	0	0	0	0	6629	NCBP2	1	0.0925926		1		1	7195
NCLN	0	0	0	0	0	0	18380	NCLN	1	0.0925926		1		1	24012
NCMAP	0	0	0	0	0	0	8037	NCMAP	1	0.0925926		1		1	53217
NCR3LG1	0	0	0	0	0	0	21629	NCR3LG1	1	0.0925926		1		1	25615
NCS1	0	0	0	0	0	0	4791	NCS1	1	0.0925926		1		1	64726
NDUFA11	0	0	0	0	0	0	0	NDUFA11	1	0.0925926		1		1	12730
NDUFA2	0	0	0	0	0	0	1804	NDUFA2	1	0.0925926		1		1	9045
NDUFA5	0	0	0	0	0	0	0	NDUFA5	1	0.0925926		1		1	21258
NDUFAF3	0	0	0	0	0	0	1026	NDUFAF3	1	0.0925926		1		1	3036
NDUFAF4	0	0	0	0	0	0	10233	NDUFAF4	1	0.0925926		1		1	8568
NDUFB3	0	0	0	0	0	0	3390	NDUFB3	1	0.0925926		1		1	14317
NDUFB4	0	0	0	0	0	0	7345	NDUFB4	1	0.0925926		1		1	6191
NDUFB8	0	0	0	0	0	0	0	NDUFB8	1	0.0925926		1		1	6260
NDUFC2	0	0	0	0	0	0	0	NDUFC2	1	0.0925926		1		1	11915
NELFE	0	0	0	0	0	0	1909	NELFE	1	0.0925926		1		1	7023
NEUROG2	0	0	0	0	0	0	818	NEUROG2	1	0.0925926		1		1	2656
NFATC2IP	0	0	0	0	0	0	11343	NFATC2IP	1	0.0925926		1		1	16290
NFKBIA	0	0	0	0	0	0	3572	NFKBIA	1	0.0925926		1		1	3238
NHP2	0	0	0	0	0	0	4382	NHP2	1	0.0925926		1		1	4507
NICN1	0	0	0	0	0	0	3662	NICN1	1	0.0925926		1		1	6380
NIFK	0	0	0	0	0	0	13943	NIFK	1	0.0925926		1		1	9978
NIPA2	0	0	0	0	0	0	34733	NIPA2	1	0.0925926		1		1	29743
NKAIN3	0	0	0	0	0	0	0	NKAIN3	1	0.0925926		1		1	751061
NLGN4Y	0	0	0	0	0	0	0	NLGN4Y	1	0.0925926		1		1	323012
NMD3	0	0	0	0	0	0	52844	NMD3	1	0.0925926		1		1	148836
NME9	0	0	0	0	0	0	21540	NME9	1	0.0925926		1		1	68449
NMRK1	0	0	0	0	0	0	21965	NMRK1	1	0.0925926		1		1	27644
NOC4L	0	0	0	0	0	0	8141	NOC4L	1	0.0925926		1		1	8025
NOP10	0	0	0	0	0	0	469	NOP10	1	0.0925926		1		1	1464
NOXRED1	0	0	0	0	0	0	17814	NOXRED1	1	0.0925926		1		1	29496
NPPA	0	0	0	0	0	0	2164	NPPA	1	0.0925926		1		1	2636
NPRL2	0	0	0	0	0	0	3199	NPRL2	1	0.0925926		1		1	3761
NPTN	0	0	0	0	0	0	34920	NPTN	1	0.0925926		1		1	74120
NPY	0	0	0	0	0	0	6863	NPY	1	0.0925926		1		1	7702
NPY5R	0	0	0	0	0	0	1283	NPY5R	1	0.0925926		1		1	7995
NR0B2	0	0	0	0	0	0	3535	NR0B2	1	0.0925926		1		1	2477
NR5A1	0	0	0	0	0	0	24358	NR5A1	1	0.0925926		1		1	26194
NRBF2	0	0	0	0	0	0	34528	NRBF2	1	0.0925926		1		1	21784
NRG4	0	0	0	0	0	0	326	NRG4	1	0.0925926		1		1	123826
NRN1	0	0	0	0	0	0	9585	NRN1	1	0.0925926		1		1	9606
NRSN2	0	0	0	0	0	0	12792	NRSN2	1	0.0925926		1		1	12878
NRTN	0	0	0	0	0	0	30174	NRTN	1	0.0925926		1		1	4522
NSF	0	0	0	0	0	0	147227	NSF	1	0.0925926		1		1	166795
NUDC	0	0	0	0	0	0	16558	NUDC	1	0.0925926		1		1	46624
NUDCD3	0	0	0	0	0	0	0	NUDCD3	1	0.0925926		1		1	111759
NUDT10	0	0	0	0	0	0	0	NUDT10	1	0.0925926		1		1	5294
NUDT14	0	0	0	0	0	0	6274	NUDT14	1	0.0925926		1		1	8385
NUDT2	0	0	0	0	0	0	18144	NUDT2	1	0.0925926		1		1	14207
NUP62CL	0	0	0	0	0	0	0	NUP62CL	1	0.0925926		1		1	83006
NUPR1	0	0	0	0	0	0	602	NUPR1	1	0.0925926		1		1	6466
NUS1	0	0	0	0	0	0	29638	NUS1	1	0.0925926		1		1	35138
OAS1	0	0	0	0	0	0	14008	OAS1	1	0.0925926		1		1	26445
OAZ1	0	0	0	0	0	0	6311	OAZ1	1	0.0925926		1		1	3981
OBP2A	0	0	0	0	0	0	0	OBP2A	1	0.0925926		1		1	3830
OCM2	0	0	0	0	0	0	0	OCM2	1	0.0925926		1		1	6485
ODF1	0	0	0	0	0	0	11028	ODF1	1	0.0925926		1		1	9445
ODF3L1	0	0	0	0	0	0	4036	ODF3L1	1	0.0925926		1		1	3711
OGFOD2	0	0	0	0	0	0	3874	OGFOD2	1	0.0925926		1		1	5463
OIP5	0	0	0	0	0	0	14701	OIP5	1	0.0925926		1		1	23353
OLR1	0	0	0	0	0	0	9880	OLR1	1	0.0925926		1		1	13837
ONECUT3	0	0	0	0	0	0	17096	ONECUT3	1	0.0925926		1		1	28615
OR10AC1	0	0	0	0	0	0	0	OR10AC1	1	0.0925926		1		1	978
OR10W1	0	0	0	0	0	0	932	OR10W1	1	0.0925926		1		1	1468
OR1J4	0	0	0	0	0	0	0	OR1J4	1	0.0925926		1		1	941
OR1L1	0	0	0	0	0	0	0	OR1L1	1	0.0925926		1		1	1082
OR2AT4	0	0	0	0	0	0	932	OR2AT4	1	0.0925926		1		1	1041
OR2H2	0	0	0	0	0	0	0	OR2H2	1	0.0925926		1		1	1583
OR2J3	0	0	0	0	0	0	0	OR2J3	1	0.0925926		1		1	935
OR2V2	0	0	0	0	0	0	0	OR2V2	1	0.0925926		1		1	947
OR2W1	0	0	0	0	0	0	2418	OR2W1	1	0.0925926		1		1	1027
OR3A3	0	0	0	0	0	0	0	OR3A3	1	0.0925926		1		1	965
OR4A16	0	0	0	0	0	0	0	OR4A16	1	0.0925926		1		1	986
OR4D5	0	0	0	0	0	0	944	OR4D5	1	0.0925926		1		1	1094
OR4F17	0	0	0	0	0	0	0	OR4F17	1	0.0925926		1		1	4235
OR4F5	0	0	0	0	0	0	0	OR4F5	1	0.0925926		1		1	917
OR51M1	0	0	0	0	0	0	974	OR51M1	1	0.0925926		1		1	980
OR51T1	0	0	0	0	0	0	1040	OR51T1	1	0.0925926		1		1	1064
OR52E2	0	0	0	0	0	0	932	OR52E2	1	0.0925926		1		1	977
OR52W1	0	0	0	0	0	0	962	OR52W1	1	0.0925926		1		1	1113
OR5D18	0	0	0	0	0	0	941	OR5D18	1	0.0925926		1		1	941
OR6C4	0	0	0	0	0	0	926	OR6C4	1	0.0925926		1		1	1045
OR6J1	0	0	0	0	0	0	0	OR6J1	1	0.0925926		1		1	1043
ORAI2	0	0	0	0	0	0	6096	ORAI2	1	0.0925926		1		1	23715
ORAOV1	0	0	0	0	0	0	0	ORAOV1	1	0.0925926		1		1	22340
ORM1	0	0	0	0	0	0	0	ORM1	1	0.0925926		1		1	3419
OTP	0	0	0	0	0	0	7918	OTP	1	0.0925926		1		1	10976
OTUD6B	0	0	0	0	0	0	20935	OTUD6B	1	0.0925926		1		1	16899
OTX1	0	0	0	0	0	0	7051	OTX1	1	0.0925926		1		1	7779
OVCA2	0	0	0	0	0	0	978	OVCA2	1	0.0925926		1		1	1494
OVOL2	0	0	0	0	0	0	30575	OVOL2	1	0.0925926		1		1	102209
P2RY6	0	0	0	0	0	0	920	P2RY6	1	0.0925926		1		1	34112
PAFAH1B2	0	0	0	0	0	0	25120	PAFAH1B2	1	0.0925926		1		1	32627
PAFAH1B3	0	0	0	0	0	0	2156	PAFAH1B3	1	0.0925926		1		1	6513
PAGR1	0	0	0	0	0	0	2231	PAGR1	1	0.0925926		1		1	4165
PAIP1	0	0	0	0	0	0	0	PAIP1	1	0.0925926		1		1	31491
PAK1IP1	0	0	0	0	0	0	11582	PAK1IP1	1	0.0925926		1		1	15087
PANK2	0	0	0	0	0	0	26074	PANK2	1	0.0925926		1		1	41043
PAQR4	0	0	0	0	0	0	3015	PAQR4	1	0.0925926		1		1	4244
PAQR5	0	0	0	0	0	0	35700	PAQR5	1	0.0925926		1		1	108833
PARK7	0	0	0	0	0	0	14945	PARK7	1	0.0925926		1		1	31214
PATE3	0	0	0	0	0	0	756	PATE3	1	0.0925926		1		1	3489
PATE4	0	0	0	0	0	0	0	PATE4	1	0.0925926		1		1	6753
PAX2	0	0	0	0	0	0	77024	PAX2	1	0.0925926		1		1	94338
PBX2	0	0	0	0	0	0	3462	PBX2	1	0.0925926		1		1	5445
PCBP1	0	0	0	0	0	0	1067	PCBP1	1	0.0925926		1		1	1749
PCBP4	0	0	0	0	0	0	12586	PCBP4	1	0.0925926		1		1	16562
PCDH8	0	0	0	0	0	0	0	PCDH8	1	0.0925926		1		1	5752
PCED1A	0	0	0	0	0	0	7231	PCED1A	1	0.0925926		1		1	5876
PCGF3	0	0	0	0	0	0	31540	PCGF3	1	0.0925926		1		1	64892
PCNA	0	0	0	0	0	0	5974	PCNA	1	0.0925926		1		1	11673
PCP4	0	0	0	0	0	0	54969	PCP4	1	0.0925926		1		1	62080
PDC	0	0	0	0	0	0	15473	PDC	1	0.0925926		1		1	17556
PDCD1LG2	0	0	0	0	0	0	43818	PDCD1LG2	1	0.0925926		1		1	60684
PDCD2	0	0	0	0	0	0	11238	PDCD2	1	0.0925926		1		1	9397
PDCD6	0	0	0	0	0	0	19528	PDCD6	1	0.0925926		1		1	82235
PDE6D	0	0	0	0	0	0	52781	PDE6D	1	0.0925926		1		1	53847
PDE7B	0	0	0	0	0	0	312373	PDE7B	1	0.0925926		1		1	343878
PDGFRL	0	0	0	0	0	0	66031	PDGFRL	1	0.0925926		1		1	67638
PEBP1	0	0	0	0	0	0	46489	PEBP1	1	0.0925926		1		1	9726
PEBP4	0	0	0	0	0	0	0	PEBP4	1	0.0925926		1		1	286749
PEMT	0	0	0	0	0	0	92271	PEMT	1	0.0925926		1		1	86145
PEX11A	0	0	0	0	0	0	11457	PEX11A	1	0.0925926		1		1	13019
PEX12	0	0	0	0	0	0	4678	PEX12	1	0.0925926		1		1	4068
PFDN2	0	0	0	0	0	0	11812	PFDN2	1	0.0925926		1		1	17555
PFDN6	0	0	0	0	0	0	1296	PFDN6	1	0.0925926		1		1	9099
PGAM2	0	0	0	0	0	0	2309	PGAM2	1	0.0925926		1		1	2860
PGPEP1	0	0	0	0	0	0	24804	PGPEP1	1	0.0925926		1		1	29363
PHAX	0	0	0	0	0	0	14576	PHAX	1	0.0925926		1		1	26984
PHF13	0	0	0	0	0	0	0	PHF13	1	0.0925926		1		1	10348
PHKG2	0	0	0	0	0	0	8740	PHKG2	1	0.0925926		1		1	12906
PHOSPHO1	0	0	0	0	0	0	5470	PHOSPHO1	1	0.0925926		1		1	7404
PHYHD1	0	0	0	0	0	0	11662	PHYHD1	1	0.0925926		1		1	21146
PIAS3	0	0	0	0	0	0	11824	PIAS3	1	0.0925926		1		1	11314
PIGY	0	0	0	0	0	0	0	PIGY	1	0.0925926		1		1	216
PIM1	0	0	0	0	0	0	0	PIM1	1	0.0925926		1		1	5223
PIP5KL1	0	0	0	0	0	0	7894	PIP5KL1	1	0.0925926		1		1	9918
PITX1	0	0	0	0	0	0	5527	PITX1	1	0.0925926		1		1	7078
PKIA	0	0	0	0	0	0	3351	PKIA	1	0.0925926		1		1	89128
PLA2G10	0	0	0	0	0	0	17319	PLA2G10	1	0.0925926		1		1	22124
PLA2G2E	0	0	0	0	0	0	2899	PLA2G2E	1	0.0925926		1		1	3608
PLA2G2F	0	0	0	0	0	0	7736	PLA2G2F	1	0.0925926		1		1	11060
PLA2G5	0	0	0	0	0	0	6829	PLA2G5	1	0.0925926		1		1	63011
PLAC9	0	0	0	0	0	0	0	PLAC9	1	0.0925926		1		1	13677
PLAGL2	0	0	0	0	0	0	8421	PLAGL2	1	0.0925926		1		1	15288
PLEKHF1	0	0	0	0	0	0	851	PLEKHF1	1	0.0925926		1		1	10401
PLEKHM2	0	0	0	0	0	0	14951	PLEKHM2	1	0.0925926		1		1	50437
PLEKHO2	0	0	0	0	0	0	0	PLEKHO2	1	0.0925926		1		1	26124
PLGRKT	0	0	0	0	0	0	53620	PLGRKT	1	0.0925926		1		1	79905
PLIN3	0	0	0	0	0	0	18215	PLIN3	1	0.0925926		1		1	29427
PLK5	0	0	0	0	0	0	0	PLK5	1	0.0925926		1		1	11382
PLSCR4	0	0	0	0	0	0	38709	PLSCR4	1	0.0925926		1		1	58840
PMM1	0	0	0	0	0	0	9005	PMM1	1	0.0925926		1		1	12996
PNMA1	0	0	0	0	0	0	1058	PNMA1	1	0.0925926		1		1	2589
PNMA6A	0	0	0	0	0	0	1409	PNMA6A	1	0.0925926		1		1	2536
PNP	0	0	0	0	0	0	10236	PNP	1	0.0925926		1		1	8140
PNPLA2	0	0	0	0	0	0	5663	PNPLA2	1	0.0925926		1		1	6671
POC1A	0	0	0	0	0	0	67860	POC1A	1	0.0925926		1		1	79437
POLD4	0	0	0	0	0	0	0	POLD4	1	0.0925926		1		1	6195
POLR2E	0	0	0	0	0	0	3140	POLR2E	1	0.0925926		1		1	8801
POLR2H	0	0	0	0	0	0	0	POLR2H	1	0.0925926		1		1	6878
POLR2L	0	0	0	0	0	0	0	POLR2L	1	0.0925926		1		1	5189
POLR3G	0	0	0	0	0	0	31055	POLR3G	1	0.0925926		1		1	42805
PON2	0	0	0	0	0	0	27877	PON2	1	0.0925926		1		1	30466
POU3F1	0	0	0	0	0	0	1549	POU3F1	1	0.0925926		1		1	2183
PPCS	0	0	0	0	0	0	5755	PPCS	1	0.0925926		1		1	17268
PPIAL4C	0	0	0	0	0	0	0	PPIAL4C	1	0.0925926		1		1	599
PPM1N	0	0	0	0	0	0	4693	PPM1N	1	0.0925926		1		1	13733
PPP1R18	0	0	0	0	0	0	0	PPP1R18	1	0.0925926		1		1	11506
PPP1R1B	0	0	0	0	0	0	9398	PPP1R1B	1	0.0925926		1		1	9886
PPP1R1C	0	0	0	0	0	0	116540	PPP1R1C	1	0.0925926		1		1	177157
PPP1R27	0	0	0	0	0	0	827	PPP1R27	1	0.0925926		1		1	1558
PPP1R37	0	0	0	0	0	0	40317	PPP1R37	1	0.0925926		1		1	56681
PPP2R1B	0	0	0	0	0	0	33120	PPP2R1B	1	0.0925926		1		1	39519
PPP3R1	0	0	0	0	0	0	0	PPP3R1	1	0.0925926		1		1	77380
PRAC2	0	0	0	0	0	0	0	PRAC2	1	0.0925926		1		1	1590
PRAMEF13	0	0	0	0	0	0	0	PRAMEF13	1	0.0925926		1		1	2766
PRAMEF25	0	0	0	0	0	0	0	PRAMEF25	1	0.0925926		1		1	17031
PRAP1	0	0	0	0	0	0	1712	PRAP1	1	0.0925926		1		1	5537
PRB1	0	0	0	0	0	0	0	PRB1	1	0.0925926		1		1	43743
PRDM12	0	0	0	0	0	0	14164	PRDM12	1	0.0925926		1		1	18387
PRDX6	0	0	0	0	0	0	11786	PRDX6	1	0.0925926		1		1	11541
PRELID1	0	0	0	0	0	0	2959	PRELID1	1	0.0925926		1		1	3185
PRELID3B	0	0	0	0	0	0	8081	PRELID3B	1	0.0925926		1		1	9764
PRIM2	0	0	0	0	0	0	308008	PRIM2	1	0.0925926		1		1	332044
PRKAG1	0	0	0	0	0	0	8644	PRKAG1	1	0.0925926		1		1	16923
PRM1	0	0	0	0	0	0	0	PRM1	1	0.0925926		1		1	514
PRM3	0	0	0	0	0	0	118266	PRM3	1	0.0925926		1		1	423
PRR15	0	0	0	0	0	0	0	PRR15	1	0.0925926		1		1	3484
PRR29	0	0	0	0	0	0	3178	PRR29	1	0.0925926		1		1	5953
PRR30	0	0	0	0	0	0	0	PRR30	1	0.0925926		1		1	2562
PRR31	0	0	0	0	0	0	0	PRR31	1	0.0925926		1		1	2747
PRR35	0	0	0	0	0	0	2255	PRR35	1	0.0925926		1		1	5106
PRRG2	0	0	0	0	0	0	4889	PRRG2	1	0.0925926		1		1	10369
PRSS3	0	0	0	0	0	0	0	PRSS3	1	0.0925926		1		1	48765
PRSS41	0	0	0	0	0	0	0	PRSS41	1	0.0925926		1		1	6647
PRSS45	0	0	0	0	0	0	13046	PRSS45	1	0.0925926		1		1	70466
PRSS56	0	0	0	0	0	0	5200	PRSS56	1	0.0925926		1		1	5253
PSCA	0	0	0	0	0	0	3990	PSCA	1	0.0925926		1		1	12416
PSMB4	0	0	0	0	0	0	2251	PSMB4	1	0.0925926		1		1	2410
PSMD10	0	0	0	0	0	0	7799	PSMD10	1	0.0925926		1		1	7411
PSMD8	0	0	0	0	0	0	6391	PSMD8	1	0.0925926		1		1	9288
PSMD9	0	0	0	0	0	0	0	PSMD9	1	0.0925926		1		1	29566
PSMG3	0	0	0	0	0	0	848	PSMG3	1	0.0925926		1		1	3675
PSORS1C1	0	0	0	0	0	0	0	PSORS1C1	1	0.0925926		1		1	25342
PSPH	0	0	0	0	0	0	5579	PSPH	1	0.0925926		1		1	40553
PSRC1	0	0	0	0	0	0	9913	PSRC1	1	0.0925926		1		1	3630
PTCD2	0	0	0	0	0	0	31555	PTCD2	1	0.0925926		1		1	48028
PTGDR2	0	0	0	0	0	0	0	PTGDR2	1	0.0925926		1		1	5031
PTRH1	0	0	0	0	0	0	1553	PTRH1	1	0.0925926		1		1	31895
PTRHD1	0	0	0	0	0	0	3603	PTRHD1	1	0.0925926		1		1	3648
PTTG1	0	0	0	0	0	0	0	PTTG1	1	0.0925926		1		1	6922
PTX4	0	0	0	0	0	0	0	PTX4	1	0.0925926		1		1	3095
PYY	0	0	0	0	0	0	679	PYY	1	0.0925926		1		1	51731
QKI	0	0	0	0	0	0	156479	QKI	1	0.0925926		1		1	164596
QRFP	0	0	0	0	0	0	410	QRFP	1	0.0925926		1		1	4110
RAB12	0	0	0	0	0	0	9383	RAB12	1	0.0925926		1		1	29936
RAB1B	0	0	0	0	0	0	0	RAB1B	1	0.0925926		1		1	8959
RAB20	0	0	0	0	0	0	28835	RAB20	1	0.0925926		1		1	38667
RAB27A	0	0	0	0	0	0	70907	RAB27A	1	0.0925926		1		1	116147
RAB28	0	0	0	0	0	0	0	RAB28	1	0.0925926		1		1	123011
RAB31	0	0	0	0	0	0	125336	RAB31	1	0.0925926		1		1	154386
RAB39A	0	0	0	0	0	0	31907	RAB39A	1	0.0925926		1		1	34979
RAB3IL1	0	0	0	0	0	0	46591	RAB3IL1	1	0.0925926		1		1	22968
RAB40B	0	0	0	0	0	0	0	RAB40B	1	0.0925926		1		1	43755
RAB42	0	0	0	0	0	0	0	RAB42	1	0.0925926		1		1	3243
RAB7A	0	0	0	0	0	0	71156	RAB7A	1	0.0925926		1		1	88674
RAB8A	0	0	0	0	0	0	17713	RAB8A	1	0.0925926		1		1	22605
RABIF	0	0	0	0	0	0	6614	RABIF	1	0.0925926		1		1	10178
RABL6	0	0	0	0	0	0	23310	RABL6	1	0.0925926		1		1	33244
RAC1	0	0	0	0	0	0	32432	RAC1	1	0.0925926		1		1	29454
RAET1E	0	0	0	0	0	0	2307	RAET1E	1	0.0925926		1		1	14727
RALA	0	0	0	0	0	0	54611	RALA	1	0.0925926		1		1	84641
RAP1B	0	0	0	0	0	0	0	RAP1B	1	0.0925926		1		1	61062
RASA4	0	0	0	0	0	0	0	RASA4	1	0.0925926		1		1	42950
RASD1	0	0	0	0	0	0	990	RASD1	1	0.0925926		1		1	1958
RASGEF1A	0	0	0	0	0	0	30809	RASGEF1A	1	0.0925926		1		1	72384
RASL10B	0	0	0	0	0	0	6376	RASL10B	1	0.0925926		1		1	11872
RBCK1	0	0	0	0	0	0	17232	RBCK1	1	0.0925926		1		1	23468
RBM3	0	0	0	0	0	0	2037	RBM3	1	0.0925926		1		1	4617
RBP4	0	0	0	0	0	0	7192	RBP4	1	0.0925926		1		1	10057
RBPMS2	0	0	0	0	0	0	26385	RBPMS2	1	0.0925926		1		1	35695
RCCD1	0	0	0	0	0	0	4624	RCCD1	1	0.0925926		1		1	8255
RDH13	0	0	0	0	0	0	12956	RDH13	1	0.0925926		1		1	32183
RDH8	0	0	0	0	0	0	5723	RDH8	1	0.0925926		1		1	9030
RDM1	0	0	0	0	0	0	0	RDM1	1	0.0925926		1		1	12707
REC114	0	0	0	0	0	0	157536	REC114	1	0.0925926		1		1	116856
REEP5	0	0	0	0	0	0	17818	REEP5	1	0.0925926		1		1	46160
RFC2	0	0	0	0	0	0	22422	RFC2	1	0.0925926		1		1	22959
RFC5	0	0	0	0	0	0	10180	RFC5	1	0.0925926		1		1	19542
RFPL4A	0	0	0	0	0	0	0	RFPL4A	1	0.0925926		1		1	4161
RFPL4B	0	0	0	0	0	0	812	RFPL4B	1	0.0925926		1		1	3966
RGL4	0	0	0	0	0	0	0	RGL4	1	0.0925926		1		1	11040
RGS13	0	0	0	0	0	0	21468	RGS13	1	0.0925926		1		1	24168
RGS21	0	0	0	0	0	0	18913	RGS21	1	0.0925926		1		1	50293
RHBDD2	0	0	0	0	0	0	12376	RHBDD2	1	0.0925926		1		1	46324
RHCE	0	0	0	0	0	0	0	RHCE	1	0.0925926		1		1	67943
RHEB	0	0	0	0	0	0	43735	RHEB	1	0.0925926		1		1	54108
RHEBL1	0	0	0	0	0	0	3260	RHEBL1	1	0.0925926		1		1	5340
RHOF	0	0	0	0	0	0	9903	RHOF	1	0.0925926		1		1	25649
RIBC2	0	0	0	0	0	0	15681	RIBC2	1	0.0925926		1		1	18805
RIDA	0	0	0	0	0	0	0	RIDA	1	0.0925926		1		1	14897
RING1	0	0	0	0	0	0	4380	RING1	1	0.0925926		1		1	4227
RIOK3	0	0	0	0	0	0	34235	RIOK3	1	0.0925926		1		1	33780
RIPPLY2	0	0	0	0	0	0	4183	RIPPLY2	1	0.0925926		1		1	4249
RNASE10	0	0	0	0	0	0	644	RNASE10	1	0.0925926		1		1	5632
RNASE12	0	0	0	0	0	0	0	RNASE12	1	0.0925926		1		1	630
RNASE13	0	0	0	0	0	0	461	RNASE13	1	0.0925926		1		1	1965
RNASE2	0	0	0	0	0	0	0	RNASE2	1	0.0925926		1		1	984
RNASE6	0	0	0	0	0	0	488	RNASE6	1	0.0925926		1		1	1416
RNASE8	0	0	0	0	0	0	0	RNASE8	1	0.0925926		1		1	633
RNASEH1	0	0	0	0	0	0	0	RNASEH1	1	0.0925926		1		1	13823
RNF114	0	0	0	0	0	0	15572	RNF114	1	0.0925926		1		1	17556
RNF144B	0	0	0	0	0	0	70127	RNF144B	1	0.0925926		1		1	81524
RNF150	0	0	0	0	0	0	234129	RNF150	1	0.0925926		1		1	353070
RNF165	0	0	0	0	0	0	99219	RNF165	1	0.0925926		1		1	136331
RNF186	0	0	0	0	0	0	698	RNF186	1	0.0925926		1		1	1249
RNF19B	0	0	0	0	0	0	23315	RNF19B	1	0.0925926		1		1	28240
RNF208	0	0	0	0	0	0	20990	RNF208	1	0.0925926		1		1	1334
RNF222	0	0	0	0	0	0	647	RNF222	1	0.0925926		1		1	7122
RNF24	0	0	0	0	0	0	31233	RNF24	1	0.0925926		1		1	88273
RPEL1	0	0	0	0	0	0	0	RPEL1	1	0.0925926		1		1	2129
RPL10L	0	0	0	0	0	0	644	RPL10L	1	0.0925926		1		1	811
RPL21	0	0	0	0	0	0	0	RPL21	1	0.0925926		1		1	5382
RPL22L1	0	0	0	0	0	0	1818	RPL22L1	1	0.0925926		1		1	5608
RPL24	0	0	0	0	0	0	0	RPL24	1	0.0925926		1		1	5691
RPL31	0	0	0	0	0	0	9357	RPL31	1	0.0925926		1		1	22317
RPL39L	0	0	0	0	0	0	152	RPL39L	1	0.0925926		1		1	59960
RPLP2	0	0	0	0	0	0	0	RPLP2	1	0.0925926		1		1	3233
RPP14	0	0	0	0	0	0	6433	RPP14	1	0.0925926		1		1	18448
RPRM	0	0	0	0	0	0	0	RPRM	1	0.0925926		1		1	1470
RPS12	0	0	0	0	0	0	2409	RPS12	1	0.0925926		1		1	3123
RPS15	0	0	0	0	0	0	438	RPS15	1	0.0925926		1		1	2136
RPS2	0	0	0	0	0	0	0	RPS2	1	0.0925926		1		1	2808
RPS3A	0	0	0	0	0	0	4027	RPS3A	1	0.0925926		1		1	5079
RPS7	0	0	0	0	0	0	4624	RPS7	1	0.0925926		1		1	5714
RPS8	0	0	0	0	0	0	3881	RPS8	1	0.0925926		1		1	3528
RRH	0	0	0	0	0	0	19270	RRH	1	0.0925926		1		1	16610
RRS1	0	0	0	0	0	0	1097	RRS1	1	0.0925926		1		1	1705
RSPH9	0	0	0	0	0	0	0	RSPH9	1	0.0925926		1		1	27553
RSPO3	0	0	0	0	0	0	77583	RSPO3	1	0.0925926		1		1	79161
RTP1	0	0	0	0	0	0	0	RTP1	1	0.0925926		1		1	3979
RTP3	0	0	0	0	0	0	6444	RTP3	1	0.0925926		1		1	3458
RUNDC3A	0	0	0	0	0	0	9044	RUNDC3A	1	0.0925926		1		1	10258
RYK	0	0	0	0	0	0	58956	RYK	1	0.0925926		1		1	185441
S100A1	0	0	0	0	0	0	0	S100A1	1	0.0925926		1		1	4113
S100A2	0	0	0	0	0	0	1753	S100A2	1	0.0925926		1		1	6782
S100A3	0	0	0	0	0	0	651	S100A3	1	0.0925926		1		1	2043
S100A6	0	0	0	0	0	0	601	S100A6	1	0.0925926		1		1	1645
S100A7A	0	0	0	0	0	0	0	S100A7A	1	0.0925926		1		1	6701
S100G	0	0	0	0	0	0	5426	S100G	1	0.0925926		1		1	4512
SAA1	0	0	0	0	0	0	3511	SAA1	1	0.0925926		1		1	3803
SAAL1	0	0	0	0	0	0	28056	SAAL1	1	0.0925926		1		1	36156
SAMD12	0	0	0	0	0	0	244010	SAMD12	1	0.0925926		1		1	432536
SAP18	0	0	0	0	0	0	6295	SAP18	1	0.0925926		1		1	8570
SAP30	0	0	0	0	0	0	5577	SAP30	1	0.0925926		1		1	7563
SARAF	0	0	0	0	0	0	20752	SARAF	1	0.0925926		1		1	20196
SBK2	0	0	0	0	0	0	3900	SBK2	1	0.0925926		1		1	7356
SCAND1	0	0	0	0	0	0	539	SCAND1	1	0.0925926		1		1	5855
SCD	0	0	0	0	0	0	16743	SCD	1	0.0925926		1		1	17710
SCGB2A2	0	0	0	0	0	0	0	SCGB2A2	1	0.0925926		1		1	3001
SCGB3A1	0	0	0	0	0	0	0	SCGB3A1	1	0.0925926		1		1	1437
SCN2B	0	0	0	0	0	0	13399	SCN2B	1	0.0925926		1		1	14722
SCOC	0	0	0	0	0	0	3413	SCOC	1	0.0925926		1		1	128440
SCRT1	0	0	0	0	0	0	0	SCRT1	1	0.0925926		1		1	5716
SDHB	0	0	0	0	0	0	31823	SDHB	1	0.0925926		1		1	35448
SEC11A	0	0	0	0	0	0	39491	SEC11A	1	0.0925926		1		1	47178
SEC22B	0	0	0	0	0	0	33174	SEC22B	1	0.0925926		1		1	25617
SELPLG	0	0	0	0	0	0	10722	SELPLG	1	0.0925926		1		1	11682
SENP3	0	0	0	0	0	0	0	SENP3	1	0.0925926		1		1	10094
SENP8	0	0	0	0	0	0	638	SENP8	1	0.0925926		1		1	29430
SERBP1	0	0	0	0	0	0	19592	SERBP1	1	0.0925926		1		1	22605
SERF1A	0	0	0	0	0	0	0	SERF1A	1	0.0925926		1		1	17865
SERPINA3	0	0	0	0	0	0	0	SERPINA3	1	0.0925926		1		1	11671
SERTAD1	0	0	0	0	0	0	713	SERTAD1	1	0.0925926		1		1	4433
SERTM1	0	0	0	0	0	0	323	SERTM1	1	0.0925926		1		1	23927
SESN1	0	0	0	0	0	0	98671	SESN1	1	0.0925926		1		1	108382
SESN3	0	0	0	0	0	0	63791	SESN3	1	0.0925926		1		1	67028
SETD6	0	0	0	0	0	0	8049	SETD6	1	0.0925926		1		1	5702
SETSIP	0	0	0	0	0	0	0	SETSIP	1	0.0925926		1		1	908
SFTPA2	0	0	0	0	0	0	0	SFTPA2	1	0.0925926		1		1	4545
SFTPD	0	0	0	0	0	0	12525	SFTPD	1	0.0925926		1		1	44874
SFXN1	0	0	0	0	0	0	27441	SFXN1	1	0.0925926		1		1	52680
SH2D7	0	0	0	0	0	0	0	SH2D7	1	0.0925926		1		1	27101
SH3BGRL2	0	0	0	0	0	0	19312	SH3BGRL2	1	0.0925926		1		1	72376
SH3BGRL3	0	0	0	0	0	0	0	SH3BGRL3	1	0.0925926		1		1	2346
SH3BP2	0	0	0	0	0	0	21173	SH3BP2	1	0.0925926		1		1	48075
SH3BP5L	0	0	0	0	0	0	13568	SH3BP5L	1	0.0925926		1		1	16187
SHB	0	0	0	0	0	0	139068	SHB	1	0.0925926		1		1	150077
SHBG	0	0	0	0	0	0	3620	SHBG	1	0.0925926		1		1	19437
SHISA5	0	0	0	0	0	0	0	SHISA5	1	0.0925926		1		1	37028
SIGLECL1	0	0	0	0	0	0	1836	SIGLECL1	1	0.0925926		1		1	22982
SIGMAR1	0	0	0	0	0	0	5248	SIGMAR1	1	0.0925926		1		1	3087
SIRT4	0	0	0	0	0	0	5590	SIRT4	1	0.0925926		1		1	10933
SIX2	0	0	0	0	0	0	4383	SIX2	1	0.0925926		1		1	4269
SLC15A3	0	0	0	0	0	0	202135	SLC15A3	1	0.0925926		1		1	15446
SLC22A18AS	0	0	0	0	0	0	0	SLC22A18AS	1	0.0925926		1		1	15960
SLC22A20	0	0	0	0	0	0	0	SLC22A20	1	0.0925926		1		1	28917
SLC25A21	0	0	0	0	0	0	187885	SLC25A21	1	0.0925926		1		1	494435
SLC25A24	0	0	0	0	0	0	34627	SLC25A24	1	0.0925926		1		1	66813
SLC25A40	0	0	0	0	0	0	53691	SLC25A40	1	0.0925926		1		1	42789
SLC25A51	0	0	0	0	0	0	0	SLC25A51	1	0.0925926		1		1	24953
SLC26A1	0	0	0	0	0	0	3091	SLC26A1	1	0.0925926		1		1	14367
SLC26A6	0	0	0	0	0	0	11734	SLC26A6	1	0.0925926		1		1	9770
SLC2A5	0	0	0	0	0	0	23972	SLC2A5	1	0.0925926		1		1	53371
SLC35D2	0	0	0	0	0	0	47880	SLC35D2	1	0.0925926		1		1	63004
SLC35D3	0	0	0	0	0	0	2191	SLC35D3	1	0.0925926		1		1	3375
SLC35E2	0	0	0	0	0	0	0	SLC35E2	1	0.0925926		1		1	21154
SLC35F2	0	0	0	0	0	0	51711	SLC35F2	1	0.0925926		1		1	137302
SLC35G2	0	0	0	0	0	0	1238	SLC35G2	1	0.0925926		1		1	37245
SLC35G6	0	0	0	0	0	0	0	SLC35G6	1	0.0925926		1		1	2164
SLC36A3	0	0	0	0	0	0	51083	SLC36A3	1	0.0925926		1		1	27004
SLC36A4	0	0	0	0	0	0	52233	SLC36A4	1	0.0925926		1		1	53793
SLC38A6	0	0	0	0	0	0	62355	SLC38A6	1	0.0925926		1		1	102619
SLC39A1	0	0	0	0	0	0	3483	SLC39A1	1	0.0925926		1		1	9085
SLC39A3	0	0	0	0	0	0	8866	SLC39A3	1	0.0925926		1		1	7948
SLC41A2	0	0	0	0	0	0	92382	SLC41A2	1	0.0925926		1		1	156191
SLC52A1	0	0	0	0	0	0	0	SLC52A1	1	0.0925926		1		1	19409
SLC9A3R2	0	0	0	0	0	0	9344	SLC9A3R2	1	0.0925926		1		1	13670
SLX1A	0	0	0	0	0	0	0	SLX1A	1	0.0925926		1		1	3674
SMAD6	0	0	0	0	0	0	73584	SMAD6	1	0.0925926		1		1	80620
SMCO2	0	0	0	0	0	0	26716	SMCO2	1	0.0925926		1		1	35375
SMCO3	0	0	0	0	0	0	677	SMCO3	1	0.0925926		1		1	9532
SMIM10L1	0	0	0	0	0	0	662	SMIM10L1	1	0.0925926		1		1	4794
SMIM14	0	0	0	0	0	0	42823	SMIM14	1	0.0925926		1		1	92760
SMIM17	0	0	0	0	0	0	0	SMIM17	1	0.0925926		1		1	12621
SMIM19	0	0	0	0	0	0	13282	SMIM19	1	0.0925926		1		1	14038
SMIM21	0	0	0	0	0	0	0	SMIM21	1	0.0925926		1		1	18227
SMIM24	0	0	0	0	0	0	3460	SMIM24	1	0.0925926		1		1	6556
SMIM3	0	0	0	0	0	0	182	SMIM3	1	0.0925926		1		1	18788
SMIM7	0	0	0	0	0	0	0	SMIM7	1	0.0925926		1		1	29691
SMOC1	0	0	0	0	0	0	154965	SMOC1	1	0.0925926		1		1	178235
SMUG1	0	0	0	0	0	0	23096	SMUG1	1	0.0925926		1		1	67731
SNAI2	0	0	0	0	0	0	3856	SNAI2	1	0.0925926		1		1	4050
SNAP29	0	0	0	0	0	0	24068	SNAP29	1	0.0925926		1		1	32235
SNCB	0	0	0	0	0	0	7628	SNCB	1	0.0925926		1		1	10472
SNRNP70	0	0	0	0	0	0	15870	SNRNP70	1	0.0925926		1		1	23186
SNRPC	0	0	0	0	0	0	536	SNRPC	1	0.0925926		1		1	16388
SNTA1	0	0	0	0	0	0	25430	SNTA1	1	0.0925926		1		1	35937
SNX11	0	0	0	0	0	0	5894	SNX11	1	0.0925926		1		1	19717
SNX22	0	0	0	0	0	0	2843	SNX22	1	0.0925926		1		1	5766
SOCS2	0	0	0	0	0	0	40611	SOCS2	1	0.0925926		1		1	13673
SOX11	0	0	0	0	0	0	0	SOX11	1	0.0925926		1		1	8718
SOX12	0	0	0	0	0	0	965	SOX12	1	0.0925926		1		1	4629
SOX15	0	0	0	0	0	0	1259	SOX15	1	0.0925926		1		1	1992
SOX8	0	0	0	0	0	0	4815	SOX8	1	0.0925926		1		1	5171
SPACA4	0	0	0	0	0	0	302	SPACA4	1	0.0925926		1		1	971
SPAG11B	0	0	0	0	0	0	0	SPAG11B	1	0.0925926		1		1	20990
SPAG7	0	0	0	0	0	0	3628	SPAG7	1	0.0925926		1		1	8646
SPANXD	0	0	0	0	0	0	0	SPANXD	1	0.0925926		1		1	1328
SPANXN4	0	0	0	0	0	0	0	SPANXN4	1	0.0925926		1		1	8784
SPATA25	0	0	0	0	0	0	629	SPATA25	1	0.0925926		1		1	1146
SPATA31D4	0	0	0	0	0	0	0	SPATA31D4	1	0.0925926		1		1	6434
SPATA45	0	0	0	0	0	0	0	SPATA45	1	0.0925926		1		1	17508
SPCS2	0	0	0	0	0	0	27236	SPCS2	1	0.0925926		1		1	29784
SPCS3	0	0	0	0	0	0	9898	SPCS3	1	0.0925926		1		1	12281
SPDYE11	0	0	0	0	0	0	0	SPDYE11	1	0.0925926		1		1	9856
SPEF1	0	0	0	0	0	0	3086	SPEF1	1	0.0925926		1		1	3944
SPERT	0	0	0	0	0	0	10955	SPERT	1	0.0925926		1		1	12248
SPINK14	0	0	0	0	0	0	1057	SPINK14	1	0.0925926		1		1	5665
SPINK8	0	0	0	0	0	0	0	SPINK8	1	0.0925926		1		1	21499
SPINT3	0	0	0	0	0	0	0	SPINT3	1	0.0925926		1		1	3163
SPO11	0	0	0	0	0	0	12881	SPO11	1	0.0925926		1		1	14235
SPOCK3	0	0	0	0	0	0	265601	SPOCK3	1	0.0925926		1		1	501412
SPRED3	0	0	0	0	0	0	7105	SPRED3	1	0.0925926		1		1	11166
SPRR2D	0	0	0	0	0	0	0	SPRR2D	1	0.0925926		1		1	2206
SPRYD4	0	0	0	0	0	0	1024	SPRYD4	1	0.0925926		1		1	11140
SPSB2	0	0	0	0	0	0	1766	SPSB2	1	0.0925926		1		1	18423
SPTSSA	0	0	0	0	0	0	0	SPTSSA	1	0.0925926		1		1	29567
SREK1IP1	0	0	0	0	0	0	43206	SREK1IP1	1	0.0925926		1		1	50541
SRGN	0	0	0	0	0	0	13476	SRGN	1	0.0925926		1		1	16705
SRI	0	0	0	0	0	0	15094	SRI	1	0.0925926		1		1	21875
SRR	0	0	0	0	0	0	0	SRR	1	0.0925926		1		1	21877
SRRM3	0	0	0	0	0	0	53897	SRRM3	1	0.0925926		1		1	85388
SRSF6	0	0	0	0	0	0	3182	SRSF6	1	0.0925926		1		1	6319
SSNA1	0	0	0	0	0	0	1090	SSNA1	1	0.0925926		1		1	1723
SST	0	0	0	0	0	0	2054	SST	1	0.0925926		1		1	1493
SSX2	0	0	0	0	0	0	0	SSX2	1	0.0925926		1		1	10293
ST13	0	0	0	0	0	0	31769	ST13	1	0.0925926		1		1	32487
STMND1	0	0	0	0	0	0	24682	STMND1	1	0.0925926		1		1	29114
STOM	0	0	0	0	0	0	14170	STOM	1	0.0925926		1		1	31316
STOML3	0	0	0	0	0	0	9107	STOML3	1	0.0925926		1		1	25141
STPG3	0	0	0	0	0	0	0	STPG3	1	0.0925926		1		1	2222
STRA8	0	0	0	0	0	0	22786	STRA8	1	0.0925926		1		1	26513
SUCNR1	0	0	0	0	0	0	8003	SUCNR1	1	0.0925926		1		1	10976
SUMF1	0	0	0	0	0	0	99597	SUMF1	1	0.0925926		1		1	766467
SUV39H2	0	0	0	0	0	0	0	SUV39H2	1	0.0925926		1		1	25495
SYCE1	0	0	0	0	0	0	8186	SYCE1	1	0.0925926		1		1	15934
SYCE1L	0	0	0	0	0	0	222441	SYCE1L	1	0.0925926		1		1	13818
SYCP3	0	0	0	0	0	0	0	SYCP3	1	0.0925926		1		1	10824
SYPL1	0	0	0	0	0	0	13828	SYPL1	1	0.0925926		1		1	22073
SYT15	0	0	0	0	0	0	0	SYT15	1	0.0925926		1		1	15956
TAB1	0	0	0	0	0	0	34945	TAB1	1	0.0925926		1		1	37319
TAF11	0	0	0	0	0	0	5284	TAF11	1	0.0925926		1		1	10311
TAF12	0	0	0	0	0	0	0	TAF12	1	0.0925926		1		1	53762
TAF7	0	0	0	0	0	0	1049	TAF7	1	0.0925926		1		1	60596
TAF8	0	0	0	0	0	0	24307	TAF8	1	0.0925926		1		1	36948
TAF9B	0	0	0	0	0	0	8937	TAF9B	1	0.0925926		1		1	9958
TAGLN2	0	0	0	0	0	0	1419	TAGLN2	1	0.0925926		1		1	7625
TAL1	0	0	0	0	0	0	7224	TAL1	1	0.0925926		1		1	15930
TANGO2	0	0	0	0	0	0	38825	TANGO2	1	0.0925926		1		1	48912
TAS2R20	0	0	0	0	0	0	0	TAS2R20	1	0.0925926		1		1	1380
TAS2R39	0	0	0	0	0	0	974	TAS2R39	1	0.0925926		1		1	1016
TBX10	0	0	0	0	0	0	3660	TBX10	1	0.0925926		1		1	8257
TBX6	0	0	0	0	0	0	3090	TBX6	1	0.0925926		1		1	6094
TCAF1	0	0	0	0	0	0	52610	TCAF1	1	0.0925926		1		1	50823
TCAF2	0	0	0	0	0	0	0	TCAF2	1	0.0925926		1		1	109459
TCEA3	0	0	0	0	0	0	40447	TCEA3	1	0.0925926		1		1	43679
TCEAL4	0	0	0	0	0	0	0	TCEAL4	1	0.0925926		1		1	11505
TCEAL5	0	0	0	0	0	0	0	TCEAL5	1	0.0925926		1		1	3181
TCEAL6	0	0	0	0	0	0	0	TCEAL6	1	0.0925926		1		1	2494
TCEAL8	0	0	0	0	0	0	0	TCEAL8	1	0.0925926		1		1	2208
TCEAL9	0	0	0	0	0	0	1030	TCEAL9	1	0.0925926		1		1	2024
TCF19	0	0	0	0	0	0	2746	TCF19	1	0.0925926		1		1	8617
TCF7	0	0	0	0	0	0	30753	TCF7	1	0.0925926		1		1	37154
TCP1	0	0	0	0	0	0	9149	TCP1	1	0.0925926		1		1	11251
TCP11L1	0	0	0	0	0	0	31005	TCP11L1	1	0.0925926		1		1	66526
TECR	0	0	0	0	0	0	3191	TECR	1	0.0925926		1		1	48895
TEKT2	0	0	0	0	0	0	0	TEKT2	1	0.0925926		1		1	4200
TESK1	0	0	0	0	0	0	3461	TESK1	1	0.0925926		1		1	4736
TEX30	0	0	0	0	0	0	7915	TEX30	1	0.0925926		1		1	7821
TEX33	0	0	0	0	0	0	16396	TEX33	1	0.0925926		1		1	16721
TFAM	0	0	0	0	0	0	12360	TFAM	1	0.0925926		1		1	14199
TGFA	0	0	0	0	0	0	0	TGFA	1	0.0925926		1		1	106913
TGFB1I1	0	0	0	0	0	0	3849	TGFB1I1	1	0.0925926		1		1	6375
TGFB2	0	0	0	0	0	0	81708	TGFB2	1	0.0925926		1		1	98384
TGIF1	0	0	0	0	0	0	0	TGIF1	1	0.0925926		1		1	48370
TH	0	0	0	0	0	0	7837	TH	1	0.0925926		1		1	7948
THEM4	0	0	0	0	0	0	35910	THEM4	1	0.0925926		1		1	36224
THOC3	0	0	0	0	0	0	21152	THOC3	1	0.0925926		1		1	116807
TIAF1	0	0	0	0	0	0	0	TIAF1	1	0.0925926		1		1	5336
TIFAB	0	0	0	0	0	0	590	TIFAB	1	0.0925926		1		1	8181
TIGD1	0	0	0	0	0	0	1781	TIGD1	1	0.0925926		1		1	2624
TIMM13	0	0	0	0	0	0	0	TIMM13	1	0.0925926		1		1	2270
TINF2	0	0	0	0	0	0	4141	TINF2	1	0.0925926		1		1	3031
TM2D2	0	0	0	0	0	0	5043	TM2D2	1	0.0925926		1		1	8016
TM4SF18	0	0	0	0	0	0	20824	TM4SF18	1	0.0925926		1		1	15916
TM6SF1	0	0	0	0	0	0	27773	TM6SF1	1	0.0925926		1		1	37447
TMCO5A	0	0	0	0	0	0	19692	TMCO5A	1	0.0925926		1		1	45785
TMED3	0	0	0	0	0	0	9840	TMED3	1	0.0925926		1		1	116370
TMEM119	0	0	0	0	0	0	7285	TMEM119	1	0.0925926		1		1	8474
TMEM127	0	0	0	0	0	0	10244	TMEM127	1	0.0925926		1		1	17478
TMEM143	0	0	0	0	0	0	22381	TMEM143	1	0.0925926		1		1	31881
TMEM144	0	0	0	0	0	0	34898	TMEM144	1	0.0925926		1		1	53807
TMEM150B	0	0	0	0	0	0	6064	TMEM150B	1	0.0925926		1		1	21247
TMEM159	0	0	0	0	0	0	12253	TMEM159	1	0.0925926		1		1	22239
TMEM167B	0	0	0	0	0	0	1104	TMEM167B	1	0.0925926		1		1	7131
TMEM173	0	0	0	0	0	0	9268	TMEM173	1	0.0925926		1		1	7401
TMEM178A	0	0	0	0	0	0	62872	TMEM178A	1	0.0925926		1		1	52981
TMEM178B	0	0	0	0	0	0	0	TMEM178B	1	0.0925926		1		1	406148
TMEM191C	0	0	0	0	0	0	0	TMEM191C	1	0.0925926		1		1	4846
TMEM200B	0	0	0	0	0	0	923	TMEM200B	1	0.0925926		1		1	4507
TMEM216	0	0	0	0	0	0	23909	TMEM216	1	0.0925926		1		1	7176
TMEM217	0	0	0	0	0	0	928	TMEM217	1	0.0925926		1		1	45975
TMEM230	0	0	0	0	0	0	8107	TMEM230	1	0.0925926		1		1	44871
TMEM233	0	0	0	0	0	0	25060	TMEM233	1	0.0925926		1		1	49607
TMEM235	0	0	0	0	0	0	3954	TMEM235	1	0.0925926		1		1	9677
TMEM248	0	0	0	0	0	0	9012	TMEM248	1	0.0925926		1		1	37326
TMEM25	0	0	0	0	0	0	7700	TMEM25	1	0.0925926		1		1	16239
TMEM255B	0	0	0	0	0	0	44845	TMEM255B	1	0.0925926		1		1	57755
TMEM256	0	0	0	0	0	0	0	TMEM256	1	0.0925926		1		1	1162
TMEM257	0	0	0	0	0	0	0	TMEM257	1	0.0925926		1		1	2440
TMEM33	0	0	0	0	0	0	19776	TMEM33	1	0.0925926		1		1	25452
TMEM35A	0	0	0	0	0	0	13771	TMEM35A	1	0.0925926		1		1	17644
TMEM35B	0	0	0	0	0	0	0	TMEM35B	1	0.0925926		1		1	3818
TMEM40	0	0	0	0	0	0	33098	TMEM40	1	0.0925926		1		1	35932
TMEM45B	0	0	0	0	0	0	46931	TMEM45B	1	0.0925926		1		1	44184
TMEM50A	0	0	0	0	0	0	16021	TMEM50A	1	0.0925926		1		1	24444
TMEM51	0	0	0	0	0	0	6984	TMEM51	1	0.0925926		1		1	67948
TMEM52B	0	0	0	0	0	0	0	TMEM52B	1	0.0925926		1		1	21259
TMEM54	0	0	0	0	0	0	6404	TMEM54	1	0.0925926		1		1	6844
TMEM60	0	0	0	0	0	0	401	TMEM60	1	0.0925926		1		1	4852
TMEM65	0	0	0	0	0	0	65178	TMEM65	1	0.0925926		1		1	66503
TMEM69	0	0	0	0	0	0	3158	TMEM69	1	0.0925926		1		1	7229
TMEM82	0	0	0	0	0	0	3623	TMEM82	1	0.0925926		1		1	5560
TMEM86A	0	0	0	0	0	0	7330	TMEM86A	1	0.0925926		1		1	11663
TMEM8B	0	0	0	0	0	0	14474	TMEM8B	1	0.0925926		1		1	40396
TMEM9	0	0	0	0	0	0	0	TMEM9	1	0.0925926		1		1	36802
TMEM92	0	0	0	0	0	0	4366	TMEM92	1	0.0925926		1		1	10079
TMEM95	0	0	0	0	0	0	0	TMEM95	1	0.0925926		1		1	2096
TMOD1	0	0	0	0	0	0	59504	TMOD1	1	0.0925926		1		1	100568
TMPRSS11F	0	0	0	0	0	0	39779	TMPRSS11F	1	0.0925926		1		1	76682
TMPRSS3	0	0	0	0	0	0	22475	TMPRSS3	1	0.0925926		1		1	24956
TMSB15A	0	0	0	0	0	0	0	TMSB15A	1	0.0925926		1		1	3108
TNFRSF9	0	0	0	0	0	0	9178	TNFRSF9	1	0.0925926		1		1	27271
TNFSF9	0	0	0	0	0	0	3697	TNFSF9	1	0.0925926		1		1	4929
TNNT2	0	0	0	0	0	0	14650	TNNT2	1	0.0925926		1		1	18754
TNNT3	0	0	0	0	0	0	16864	TNNT3	1	0.0925926		1		1	19144
TNP1	0	0	0	0	0	0	306	TNP1	1	0.0925926		1		1	606
TNP2	0	0	0	0	0	0	29277	TNP2	1	0.0925926		1		1	1785
TOMM20L	0	0	0	0	0	0	14911	TOMM20L	1	0.0925926		1		1	12785
TOMM22	0	0	0	0	0	0	0	TOMM22	1	0.0925926		1		1	3473
TPD52L1	0	0	0	0	0	0	51993	TPD52L1	1	0.0925926		1		1	145358
TPK1	0	0	0	0	0	0	325213	TPK1	1	0.0925926		1		1	384454
TPPP3	0	0	0	0	0	0	760	TPPP3	1	0.0925926		1		1	3726
TPT1	0	0	0	0	0	0	3689	TPT1	1	0.0925926		1		1	7899
TPX2	0	0	0	0	0	0	56685	TPX2	1	0.0925926		1		1	62534
TRADD	0	0	0	0	0	0	2559	TRADD	1	0.0925926		1		1	6118
TRAF2	0	0	0	0	0	0	17423	TRAF2	1	0.0925926		1		1	44695
TRH	0	0	0	0	0	0	3758	TRH	1	0.0925926		1		1	3633
TRIM62	0	0	0	0	0	0	19974	TRIM62	1	0.0925926		1		1	36657
TRIM63	0	0	0	0	0	0	9938	TRIM63	1	0.0925926		1		1	17132
TRMO	0	0	0	0	0	0	19095	TRMO	1	0.0925926		1		1	18081
TRMT61A	0	0	0	0	0	0	9511	TRMT61A	1	0.0925926		1		1	7889
TSC22D4	0	0	0	0	0	0	14456	TSC22D4	1	0.0925926		1		1	15920
TSKU	0	0	0	0	0	0	1097	TSKU	1	0.0925926		1		1	15903
TSPAN3	0	0	0	0	0	0	15024	TSPAN3	1	0.0925926		1		1	42580
TSPAN31	0	0	0	0	0	0	2145	TSPAN31	1	0.0925926		1		1	12198
TSPAN4	0	0	0	0	0	0	24944	TSPAN4	1	0.0925926		1		1	24308
TSPAN6	0	0	0	0	0	0	4932	TSPAN6	1	0.0925926		1		1	12882
TSPO2	0	0	0	0	0	0	1165	TSPO2	1	0.0925926		1		1	1783
TSR3	0	0	0	0	0	0	3884	TSR3	1	0.0925926		1		1	2671
TSSK4	0	0	0	0	0	0	2189	TSSK4	1	0.0925926		1		1	2665
TTC1	0	0	0	0	0	0	50444	TTC1	1	0.0925926		1		1	56430
TTC12	0	0	0	0	0	0	45728	TTC12	1	0.0925926		1		1	69015
TTC19	0	0	0	0	0	0	27596	TTC19	1	0.0925926		1		1	45635
TTC33	0	0	0	0	0	0	26897	TTC33	1	0.0925926		1		1	243642
TTC8	0	0	0	0	0	0	54288	TTC8	1	0.0925926		1		1	56925
TTLL10	0	0	0	0	0	0	25936	TTLL10	1	0.0925926		1		1	24051
TUBB6	0	0	0	0	0	0	17952	TUBB6	1	0.0925926		1		1	36651
TUSC5	0	0	0	0	0	0	12658	TUSC5	1	0.0925926		1		1	21324
TXN	0	0	0	0	0	0	305	TXN	1	0.0925926		1		1	12829
TXNL4B	0	0	0	0	0	0	4049	TXNL4B	1	0.0925926		1		1	50142
TYSND1	0	0	0	0	0	0	25674	TYSND1	1	0.0925926		1		1	8695
UBA3	0	0	0	0	0	0	24781	UBA3	1	0.0925926		1		1	25678
UBE2A	0	0	0	0	0	0	8123	UBE2A	1	0.0925926		1		1	16616
UBE2B	0	0	0	0	0	0	14882	UBE2B	1	0.0925926		1		1	20813
UBE2D1	0	0	0	0	0	0	32315	UBE2D1	1	0.0925926		1		1	35778
UBE2E3	0	0	0	0	0	0	85166	UBE2E3	1	0.0925926		1		1	109337
UBE2F	0	0	0	0	0	0	0	UBE2F	1	0.0925926		1		1	75955
UBE2G1	0	0	0	0	0	0	100003	UBE2G1	1	0.0925926		1		1	97369
UBE2G2	0	0	0	0	0	0	39310	UBE2G2	1	0.0925926		1		1	33439
UBE2M	0	0	0	0	0	0	2330	UBE2M	1	0.0925926		1		1	3248
UBE2W	0	0	0	0	0	0	72100	UBE2W	1	0.0925926		1		1	98813
UBFD1	0	0	0	0	0	0	11878	UBFD1	1	0.0925926		1		1	17027
UBL3	0	0	0	0	0	0	69356	UBL3	1	0.0925926		1		1	86313
UCKL1	0	0	0	0	0	0	10848	UCKL1	1	0.0925926		1		1	16586
UCN2	0	0	0	0	0	0	329	UCN2	1	0.0925926		1		1	2046
UCN3	0	0	0	0	0	0	503	UCN3	1	0.0925926		1		1	9683
UFC1	0	0	0	0	0	0	4350	UFC1	1	0.0925926		1		1	6080
UFSP1	0	0	0	0	0	0	0	UFSP1	1	0.0925926		1		1	995
UHMK1	0	0	0	0	0	0	18596	UHMK1	1	0.0925926		1		1	32378
UNC119	0	0	0	0	0	0	5936	UNC119	1	0.0925926		1		1	5961
UPK2	0	0	0	0	0	0	2437	UPK2	1	0.0925926		1		1	33395
UPK3B	0	0	0	0	0	0	6450	UPK3B	1	0.0925926		1		1	6093
UROS	0	0	0	0	0	0	32980	UROS	1	0.0925926		1		1	38268
USF2	0	0	0	0	0	0	8925	USF2	1	0.0925926		1		1	10843
USP17L8	0	0	0	0	0	0	0	USP17L8	1	0.0925926		1		1	1592
USP18	0	0	0	0	0	0	0	USP18	1	0.0925926		1		1	27498
USP50	0	0	0	0	0	0	44431	USP50	1	0.0925926		1		1	46146
UXT	0	0	0	0	0	0	9777	UXT	1	0.0925926		1		1	7363
VAMP4	0	0	0	0	0	0	23697	VAMP4	1	0.0925926		1		1	42087
VASN	0	0	0	0	0	0	2018	VASN	1	0.0925926		1		1	11680
VBP1	0	0	0	0	0	0	19828	VBP1	1	0.0925926		1		1	42810
VDAC3	0	0	0	0	0	0	12989	VDAC3	1	0.0925926		1		1	14273
VDR	0	0	0	0	0	0	58003	VDR	1	0.0925926		1		1	101511
VEGFA	0	0	0	0	0	0	17125	VEGFA	1	0.0925926		1		1	16303
VEGFB	0	0	0	0	0	0	2297	VEGFB	1	0.0925926		1		1	4255
VGF	0	0	0	0	0	0	1853	VGF	1	0.0925926		1		1	3084
VMAC	0	0	0	0	0	0	1669	VMAC	1	0.0925926		1		1	5995
VPREB3	0	0	0	0	0	0	1050	VPREB3	1	0.0925926		1		1	1725
VPS37B	0	0	0	0	0	0	0	VPS37B	1	0.0925926		1		1	31116
VPS37C	0	0	0	0	0	0	5793	VPS37C	1	0.0925926		1		1	31361
VRK1	0	0	0	0	0	0	76195	VRK1	1	0.0925926		1		1	134418
VSTM2A	0	0	0	0	0	0	101809	VSTM2A	1	0.0925926		1		1	28755
VWA1	0	0	0	0	0	0	4132	VWA1	1	0.0925926		1		1	8021
WBP1L	0	0	0	0	0	0	63357	WBP1L	1	0.0925926		1		1	72297
WBP2NL	0	0	0	0	0	0	24044	WBP2NL	1	0.0925926		1		1	59731
WDR18	0	0	0	0	0	0	4010	WDR18	1	0.0925926		1		1	14167
WDR41	0	0	0	0	0	0	213396	WDR41	1	0.0925926		1		1	194641
WDR55	0	0	0	0	0	0	0	WDR55	1	0.0925926		1		1	9448
WDR61	0	0	0	0	0	0	15452	WDR61	1	0.0925926		1		1	21959
WDR83	0	0	0	0	0	0	4061	WDR83	1	0.0925926		1		1	9032
WFDC3	0	0	0	0	0	0	17488	WFDC3	1	0.0925926		1		1	43988
WNT10B	0	0	0	0	0	0	0	WNT10B	1	0.0925926		1		1	6423
WNT3	0	0	0	0	0	0	4944	WNT3	1	0.0925926		1		1	70648
WNT7B	0	0	0	0	0	0	47592	WNT7B	1	0.0925926		1		1	56767
WRAP73	0	0	0	0	0	0	19350	WRAP73	1	0.0925926		1		1	21994
WSB2	0	0	0	0	0	0	11182	WSB2	1	0.0925926		1		1	29736
WTH3DI	0	0	0	0	0	0	0	WTH3DI	1	0.0925926		1		1	3031
XCL2	0	0	0	0	0	0	0	XCL2	1	0.0925926		1		1	3232
XG	0	0	0	0	0	0	29206	XG	1	0.0925926		1		1	63877
XPA	0	0	0	0	0	0	18946	XPA	1	0.0925926		1		1	22448
YIPF2	0	0	0	0	0	0	3824	YIPF2	1	0.0925926		1		1	6496
YIPF3	0	0	0	0	0	0	3897	YIPF3	1	0.0925926		1		1	5163
YKT6	0	0	0	0	0	0	0	YKT6	1	0.0925926		1		1	13326
ZBTB25	0	0	0	0	0	0	4254	ZBTB25	1	0.0925926		1		1	56107
ZBTB42	0	0	0	0	0	0	0	ZBTB42	1	0.0925926		1		1	4116
ZBTB45	0	0	0	0	0	0	3341	ZBTB45	1	0.0925926		1		1	25381
ZC2HC1B	0	0	0	0	0	0	41603	ZC2HC1B	1	0.0925926		1		1	73920
ZC3H10	0	0	0	0	0	0	1307	ZC3H10	1	0.0925926		1		1	9355
ZC4H2	0	0	0	0	0	0	68162	ZC4H2	1	0.0925926		1		1	118911
ZCCHC3	0	0	0	0	0	0	1366	ZCCHC3	1	0.0925926		1		1	3353
ZDHHC14	0	0	0	0	0	0	272661	ZDHHC14	1	0.0925926		1		1	297013
ZDHHC4	0	0	0	0	0	0	14915	ZDHHC4	1	0.0925926		1		1	11940
ZFAND3	0	0	0	0	0	0	317412	ZFAND3	1	0.0925926		1		1	335125
ZG16	0	0	0	0	0	0	6187	ZG16	1	0.0925926		1		1	4733
ZMAT2	0	0	0	0	0	0	5956	ZMAT2	1	0.0925926		1		1	7996
ZMAT5	0	0	0	0	0	0	14088	ZMAT5	1	0.0925926		1		1	36055
ZMYND11	0	0	0	0	0	0	77864	ZMYND11	1	0.0925926		1		1	120172
ZMYND19	0	0	0	0	0	0	7426	ZMYND19	1	0.0925926		1		1	8411
ZNF136	0	0	0	0	0	0	0	ZNF136	1	0.0925926		1		1	26817
ZNF140	0	0	0	0	0	0	16351	ZNF140	1	0.0925926		1		1	27706
ZNF311	0	0	0	0	0	0	0	ZNF311	1	0.0925926		1		1	10531
ZNF446	0	0	0	0	0	0	6501	ZNF446	1	0.0925926		1		1	7213
ZNF503	0	0	0	0	0	0	3936	ZNF503	1	0.0925926		1		1	4076
ZNF566	0	0	0	0	0	0	22657	ZNF566	1	0.0925926		1		1	44783
ZNF576	0	0	0	0	0	0	0	ZNF576	1	0.0925926		1		1	4765
ZNF691	0	0	0	0	0	0	854	ZNF691	1	0.0925926		1		1	5904
ZNF705A	0	0	0	0	0	0	0	ZNF705A	1	0.0925926		1		1	50400
ZNF707	0	0	0	0	0	0	0	ZNF707	1	0.0925926		1		1	29446
ZNF730	0	0	0	0	0	0	0	ZNF730	1	0.0925926		1		1	72009
ZNF746	0	0	0	0	0	0	0	ZNF746	1	0.0925926		1		1	25023
ZNF775	0	0	0	0	0	0	18252	ZNF775	1	0.0925926		1		1	41807
ZNF787	0	0	0	0	0	0	11359	ZNF787	1	0.0925926		1		1	33914
ZNF830	0	0	0	0	0	0	1115	ZNF830	1	0.0925926		1		1	2245
ZNF888	0	0	0	0	0	0	0	ZNF888	1	0.0925926		1		1	8274
ZNF891	0	0	0	0	0	0	0	ZNF891	1	0.0925926		1		1	23656
ZNHIT1	0	0	0	0	0	0	4863	ZNHIT1	1	0.0925926		1		1	6522
ZNRF2	0	0	0	0	0	0	0	ZNRF2	1	0.0925926		1		1	83385
ZPBP	0	0	0	0	0	0	88870	ZPBP	1	0.0925926		1		1	270908
ZSCAN30	0	0	0	0	0	0	4778	ZSCAN30	1	0.0925926		1		1	39187
AFMID	0	0	0	0	0	0	0	AFMID	1	0.0925926	1	1		2	20384
APOC4	0	0	0	0	0	0	1964	APOC4	1	0.0925926	1	1		2	3258
CCDC58	0	0	0	0	0	0	26659	CCDC58	1	0.0925926	1	1		2	23640
CIPC	0	0	0	0	0	0	18611	CIPC	1	0.0925926	1	1		2	19190
CKS1B	0	0	0	0	0	0	0	CKS1B	1	0.0925926	1	1		2	4596
COPS7A	0	0	0	0	0	0	10440	COPS7A	1	0.0925926	1	1		2	8134
CRYBB1	0	0	0	0	0	0	9193	CRYBB1	1	0.0925926	1	1		2	18810
CUTA	0	0	0	0	0	0	1495	CUTA	1	0.0925926	1	1		2	1875
DMBX1	0	0	0	0	0	0	5402	DMBX1	1	0.0925926	1	1		2	7230
E2F6	0	0	0	0	0	0	22231	E2F6	1	0.0925926	1	1		2	21802
ERGIC2	0	0	0	0	0	0	38328	ERGIC2	1	0.0925926	1	1		2	43837
FGFR3	0	0	0	0	0	0	10320	FGFR3	1	0.0925926	1	1		2	15565
GLOD4	0	0	0	0	0	0	21740	GLOD4	1	0.0925926	1	1		2	26293
ILKAP	0	0	0	0	0	0	0	ILKAP	1	0.0925926	1	1		2	33328
KIF12	0	0	0	0	0	0	9101	KIF12	1	0.0925926	1	1		2	13101
LAMTOR1	0	0	0	0	0	0	5091	LAMTOR1	1	0.0925926	1	1		2	17492
LIPT2	0	0	0	0	0	0	3261	LIPT2	1	0.0925926	1	1		2	2021
LRP5L	0	0	0	0	0	0	0	LRP5L	1	0.0925926	1	1		2	53959
MT2A	0	0	0	0	0	0	899	MT2A	1	0.0925926	1	1		2	1298
MZT2B	0	0	0	0	0	0	0	MZT2B	1	0.0925926	1	1		2	8992
NME1	0	0	0	0	0	0	14002	NME1	1	0.0925926	1	1		2	8892
NME1-NME2	0	0	0	0	0	0	0	NME1-NME2	1	0.0925926	1	1		2	18154
P2RX6	0	0	0	0	0	0	8985	P2RX6	1	0.0925926	1	1		2	19022
PAX1	0	0	0	0	0	0	8906	PAX1	1	0.0925926	1	1		2	12827
PDXK	0	0	0	0	0	0	19299	PDXK	1	0.0925926	1	1		2	43213
PLA2G2C	0	0	0	0	0	0	16282	PLA2G2C	1	0.0925926	1	1		2	16171
PMP22	0	0	0	0	0	0	27834	PMP22	1	0.0925926	1	1		2	35549
RBMX2	0	0	0	0	0	0	13887	RBMX2	1	0.0925926	1	1		2	11374
RPL32	0	0	0	0	0	0	28971	RPL32	1	0.0925926	1	1		2	7103
RPS19	0	0	0	0	0	0	434	RPS19	1	0.0925926	1	1		2	13008
SERINC4	0	0	0	0	0	0	4629	SERINC4	1	0.0925926	1	1		2	6059
SPSB4	0	0	0	0	0	0	96018	SPSB4	1	0.0925926	1	1		2	97209
STBD1	0	0	0	0	0	0	7726	STBD1	1	0.0925926	1	1		2	5573
TMED1	0	0	0	0	0	0	2266	TMED1	1	0.0925926	1	1		2	3880
TMEM9B	0	0	0	0	0	0	13217	TMEM9B	1	0.0925926	1	1		2	17717
TNFAIP8L2	0	0	0	0	0	0	587	TNFAIP8L2	1	0.0925926	1	1		2	3120
UBL5	0	0	0	0	0	0	1430	UBL5	1	0.0925926	1	1		2	2223
VKORC1	0	0	0	0	0	0	0	VKORC1	1	0.0925926	1	1		2	5138
ZNF276	0	0	0	0	0	0	18008	ZNF276	1	0.0925926	1	1		2	20503
C18orf32	0	0	0	0	0	0	2414	C18orf32	1	0.0925926	2	1		3	10002
ZNF134	0	0	0	0	0	0	8314	ZNF134	1	0.0925926	2	1		3	10490
NBPF20	0	0	0	0	0	0	0	NBPF20	1	0.0925926	3	1		4	115878
ARID3A	0	0	0	0	0	0	22640	ARID3A	1	0.0925926		2		2	50153
BNIP3L	0	0	0	0	0	0	0	BNIP3L	1	0.0925926		2		2	122738
C11orf70	0	0	0	0	0	0	20799	C11orf70	1	0.0925926		2		2	37117
CDC23	0	0	0	0	0	0	18208	CDC23	1	0.0925926		2		2	25695
CDRT4	0	0	0	0	0	0	47754	CDRT4	1	0.0925926		2		2	67593
CEBPE	0	0	0	0	0	0	2435	CEBPE	1	0.0925926		2		2	2312
CTBP1	0	0	0	0	0	0	15516	CTBP1	1	0.0925926		2		2	38505
CTDSPL2	0	0	0	0	0	0	75586	CTDSPL2	1	0.0925926		2		2	101804
CYB5R2	0	0	0	0	0	0	14198	CYB5R2	1	0.0925926		2		2	12122
DLX2	0	0	0	0	0	0	2984	DLX2	1	0.0925926		2		2	3461
EIF3C	0	0	0	0	0	0	0	EIF3C	1	0.0925926		2		2	47172
FAM180B	0	0	0	0	0	0	6898	FAM180B	1	0.0925926		2		2	2501
FAM57B	0	0	0	0	0	0	0	FAM57B	1	0.0925926		2		2	28551
FAM76A	0	0	0	0	0	0	26362	FAM76A	1	0.0925926		2		2	37143
FBXW9	0	0	0	0	0	0	4834	FBXW9	1	0.0925926		2		2	8590
GNB4	0	0	0	0	0	0	27718	GNB4	1	0.0925926		2		2	55501
GSTM4	0	0	0	0	0	0	5366	GSTM4	1	0.0925926		2		2	18755
HNMT	0	0	0	0	0	0	46581	HNMT	1	0.0925926		2		2	52344
IGF2	0	0	0	0	0	0	10820	IGF2	1	0.0925926		2		2	12126
IL21	0	0	0	0	0	0	9456	IL21	1	0.0925926		2		2	8441
IQCJ-SCHIP1	0	0	0	0	0	0	120704	IQCJ-SCHIP1	1	0.0925926		2		2	827341
KHNYN	0	0	0	0	0	0	7110	KHNYN	1	0.0925926		2		2	12548
LCN10	0	0	0	0	0	0	836	LCN10	1	0.0925926		2		2	5189
LEUTX	0	0	0	0	0	0	1700	LEUTX	1	0.0925926		2		2	9540
MDK	0	0	0	0	0	0	0	MDK	1	0.0925926		2		2	3081
MEIS3	0	0	0	0	0	0	10148	MEIS3	1	0.0925926		2		2	16399
MRO	0	0	0	0	0	0	20934	MRO	1	0.0925926		2		2	30282
MRPL30	0	0	0	0	0	0	0	MRPL30	1	0.0925926		2		2	16547
NBL1	0	0	0	0	0	0	0	NBL1	1	0.0925926		2		2	17902
NDUFAF6	0	0	0	0	0	0	26921	NDUFAF6	1	0.0925926		2		2	220688
NIT1	0	0	0	0	0	0	0	NIT1	1	0.0925926		2		2	7359
NUP85	0	0	0	0	0	0	42147	NUP85	1	0.0925926		2		2	30099
NUTM2D	0	0	0	0	0	0	0	NUTM2D	1	0.0925926		2		2	13027
POLR3H	0	0	0	0	0	0	13544	POLR3H	1	0.0925926		2		2	18802
RAB22A	0	0	0	0	0	0	49058	RAB22A	1	0.0925926		2		2	57811
RASA4B	0	0	0	0	0	0	0	RASA4B	1	0.0925926		2		2	35336
REG4	0	0	0	0	0	0	0	REG4	1	0.0925926		2		2	17642
RPS27L	0	0	0	0	0	0	251	RPS27L	1	0.0925926		2		2	32149
SCHIP1	0	0	0	0	0	0	0	SCHIP1	1	0.0925926		2		2	57499
SERF2	0	0	0	0	0	0	1617	SERF2	1	0.0925926		2		2	25502
SNRNP27	0	0	0	0	0	0	9261	SNRNP27	1	0.0925926		2		2	12015
STPG2	0	0	0	0	0	0	493118	STPG2	1	0.0925926		2		2	959147
TM4SF19	0	0	0	0	0	0	0	TM4SF19	1	0.0925926		2		2	19161
TRMT10B	0	0	0	0	0	0	20250	TRMT10B	1	0.0925926		2		2	25169
UQCRB	0	0	0	0	0	0	1994	UQCRB	1	0.0925926		2		2	9714
URM1	0	0	0	0	0	0	15002	URM1	1	0.0925926		2		2	20697
ZDHHC23	0	0	0	0	0	0	43176	ZDHHC23	1	0.0925926		2		2	17500
ZNF529	0	0	0	0	0	0	12710	ZNF529	1	0.0925926		2		2	70502
ZNF880	0	0	0	0	0	0	0	ZNF880	1	0.0925926		2		2	15878
ARHGAP11B	0	0	0	0	0	0	0	ARHGAP11B	1	0.0925926	1	2		3	148499
DAPL1	0	0	0	0	0	0	20745	DAPL1	1	0.0925926	1	2		3	67641
EPPIN-WFDC6	0	0	0	0	0	0	0	EPPIN-WFDC6	1	0.0925926	1	2		3	10440
NPIPA5	0	0	0	0	0	0	0	NPIPA5	1	0.0925926	1	2		3	17423
OR1G1	0	0	0	0	0	0	0	OR1G1	1	0.0925926	1	2		3	997
TCTEX1D2	0	0	0	0	0	0	0	TCTEX1D2	1	0.0925926	1	2		3	27080
TICAM2	0	0	0	0	0	0	0	TICAM2	1	0.0925926	1	2		3	23829
TNFRSF17	0	0	0	0	0	0	5305	TNFRSF17	1	0.0925926	1	2		3	2961
WBP1	0	0	0	0	0	0	2072	WBP1	1	0.0925926	1	2		3	2562
RNASEK	0	0	0	0	0	0	175005	RNASEK	1	0.0925926	3	2		5	2115
ABHD14A-ACY1	0	0	0	0	0	0	0	ABHD14A-ACY1	1	0.0925926		3		3	14477
GMPPA	0	0	0	0	0	0	7931	GMPPA	1	0.0925926		3		3	8122
PITX3	0	0	0	0	0	0	4076	PITX3	1	0.0925926		3		3	11288
TCP10L	0	0	0	0	0	0	0	TCP10L	1	0.0925926		3		3	12532
C4B	0	0	0	0	0	0	0	C4B	1	0.0925926	1	3		4	20656
TNFSF12	0	0	0	0	0	0	11194	TNFSF12	1	0.0925926	1	3		4	8999
RPS10	0	0	0	0	0	0	497	RPS10	1	0.0925926	2	3		5	8671
SRP19	0	0	0	0	0	0	5427	SRP19	1	0.0925926		4		4	8566
NEDD8	0	0	0	0	0	0	919	NEDD8	1	0.0925926		5		5	15602
ARPC4	0	0	0	0	0	0	4475	ARPC4	1	0.0925926	1	5		6	15231
PPAN	0	0	0	0	0	0	0	PPAN	1	0.0925926	1	5		6	5345
EGFL8	0	0	0	0	0	0	1885	EGFL8	1	0.0925926	1	6		7	3698
PFN2	0	0	0	0	0	0	5926	PFN2	1	0.0925926	3	6		9	85884
GCSAML	0	0	0	0	0	0	130346	GCSAML	1	0.0925926	1	8		9	70632
ADGRA1	0	0	0	0	0	0	11578	ADGRA1	1	0.0925926	2	8		10	60746
GOLGA6L22	0	0	0	0	0	0	0	GOLGA6L22	1	0.0925926		10		10	10327
ACAA1	0	0	0	0	0	0	9470	ACAA1	1	0.0925926			1	1	34113
ACP2	0	0	0	0	0	0	10957	ACP2	1	0.0925926			1	1	9604
ACTR3C	0	0	0	0	0	0	0	ACTR3C	1	0.0925926			1	1	79809
ACTR6	0	0	0	0	0	0	25677	ACTR6	1	0.0925926			1	1	42743
ADK	0	0	0	0	0	0	505588	ADK	1	0.0925926			1	1	558118
AGTRAP	0	0	0	0	0	0	4693	AGTRAP	1	0.0925926			1	1	18718
APOC3	0	0	0	0	0	0	1888	APOC3	1	0.0925926			1	1	3366
ATAD3C	0	0	0	0	0	0	0	ATAD3C	1	0.0925926			1	1	20469
ATG13	0	0	0	0	0	0	24012	ATG13	1	0.0925926			1	1	57291
ATP1B3	0	0	0	0	0	0	42267	ATP1B3	1	0.0925926			1	1	50390
ATP6V1G2	0	0	0	0	0	0	0	ATP6V1G2	1	0.0925926			1	1	3965
B3GNT2	0	0	0	0	0	0	1193	B3GNT2	1	0.0925926			1	1	28618
BATF2	0	0	0	0	0	0	5133	BATF2	1	0.0925926			1	1	9102
BET1L	0	0	0	0	0	0	1221	BET1L	1	0.0925926			1	1	39644
BOK	0	0	0	0	0	0	0	BOK	1	0.0925926			1	1	15417
C2orf68	0	0	0	0	0	0	6256	C2orf68	1	0.0925926			1	1	5412
C9orf24	0	0	0	0	0	0	12999	C9orf24	1	0.0925926			1	1	18813
CCDC184	0	0	0	0	0	0	587	CCDC184	1	0.0925926			1	1	2342
CDKN1A	0	0	0	0	0	0	10715	CDKN1A	1	0.0925926			1	1	10879
CDV3	0	0	0	0	0	0	0	CDV3	1	0.0925926			1	1	16531
COMMD5	0	0	0	0	0	0	674	COMMD5	1	0.0925926			1	1	12694
COX7B2	0	0	0	0	0	0	0	COX7B2	1	0.0925926			1	1	174408
CYP2R1	0	0	0	0	0	0	29497	CYP2R1	1	0.0925926			1	1	14812
CYTH1	0	0	0	0	0	0	40536	CYTH1	1	0.0925926			1	1	108249
DCAF16	0	0	0	0	0	0	0	DCAF16	1	0.0925926			1	1	10103
DCTN5	0	0	0	0	0	0	20439	DCTN5	1	0.0925926			1	1	36063
DEFB132	0	0	0	0	0	0	0	DEFB132	1	0.0925926			1	1	3360
DNAJC24	0	0	0	0	0	0	0	DNAJC24	1	0.0925926			1	1	62009
DR1	0	0	0	0	0	0	22583	DR1	1	0.0925926			1	1	23610
DRAXIN	0	0	0	0	0	0	10051	DRAXIN	1	0.0925926			1	1	34128
EVI2A	0	0	0	0	0	0	0	EVI2A	1	0.0925926			1	1	4324
EVL	0	0	0	0	0	0	72833	EVL	1	0.0925926			1	1	172787
FAM168A	0	0	0	0	0	0	57824	FAM168A	1	0.0925926			1	1	197702
FAM228A	0	0	0	0	0	0	0	FAM228A	1	0.0925926			1	1	25780
FAM53B	0	0	0	0	0	0	69459	FAM53B	1	0.0925926			1	1	124977
FBXO42	0	0	0	0	0	0	102623	FBXO42	1	0.0925926			1	1	105615
FEZ2	0	0	0	0	0	0	41832	FEZ2	1	0.0925926			1	1	114282
FOXR1	0	0	0	0	0	0	8787	FOXR1	1	0.0925926			1	1	9584
GAGE12J	0	0	0	0	0	0	0	GAGE12J	1	0.0925926			1	1	7327
GDF15	0	0	0	0	0	0	2233	GDF15	1	0.0925926			1	1	14445
GIPC3	0	0	0	0	0	0	3683	GIPC3	1	0.0925926			1	1	7988
GJD3	0	0	0	0	0	0	0	GJD3	1	0.0925926			1	1	884
GSTA4	0	0	0	0	0	0	0	GSTA4	1	0.0925926			1	1	17430
GTF2F2	0	0	0	0	0	0	0	GTF2F2	1	0.0925926			1	1	164394
H3F3C	0	0	0	0	0	0	0	H3F3C	1	0.0925926			1	1	1056
HIGD2A	0	0	0	0	0	0	0	HIGD2A	1	0.0925926			1	1	1024
HLA-E	0	0	0	0	0	0	0	HLA-E	1	0.0925926			1	1	4738
HMX3	0	0	0	0	0	0	111301	HMX3	1	0.0925926			1	1	1779
HOXD13	0	0	0	0	0	0	0	HOXD13	1	0.0925926			1	1	3047
HSD17B11	0	0	0	0	0	0	0	HSD17B11	1	0.0925926			1	1	54776
ICAM2	0	0	0	0	0	0	14922	ICAM2	1	0.0925926			1	1	18040
IGLON5	0	0	0	0	0	0	7585	IGLON5	1	0.0925926			1	1	18506
IL26	0	0	0	0	0	0	0	IL26	1	0.0925926			1	1	24470
KHDC1L	0	0	0	0	0	0	0	KHDC1L	1	0.0925926			1	1	2226
KRTAP29-1	0	0	0	0	0	0	0	KRTAP29-1	1	0.0925926			1	1	1025
LETM2	0	0	0	0	0	0	24406	LETM2	1	0.0925926			1	1	23320
LSM3	0	0	0	0	0	0	305	LSM3	1	0.0925926			1	1	22761
LYPD6	0	0	0	0	0	0	27915	LYPD6	1	0.0925926			1	1	144163
LYPLA2	0	0	0	0	0	0	7211	LYPLA2	1	0.0925926			1	1	4569
LYSMD2	0	0	0	0	0	0	0	LYSMD2	1	0.0925926			1	1	28574
MAF	0	0	0	0	0	0	0	MAF	1	0.0925926			1	1	14871
MED8	0	0	0	0	0	0	0	MED8	1	0.0925926			1	1	5891
MRPS25	0	0	0	0	0	0	13877	MRPS25	1	0.0925926			1	1	22875
MST1	0	0	0	0	0	0	5629	MST1	1	0.0925926			1	1	5554
MTFR1L	0	0	0	0	0	0	15286	MTFR1L	1	0.0925926			1	1	14302
N6AMT1	0	0	0	0	0	0	37346	N6AMT1	1	0.0925926			1	1	13180
NAPSA	0	0	0	0	0	0	14236	NAPSA	1	0.0925926			1	1	7353
NECAB2	0	0	0	0	0	0	0	NECAB2	1	0.0925926			1	1	34144
NFE4	0	0	0	0	0	0	0	NFE4	1	0.0925926			1	1	15334
NGDN	0	0	0	0	0	0	8532	NGDN	1	0.0925926			1	1	40174
OR9Q2	0	0	0	0	0	0	0	OR9Q2	1	0.0925926			1	1	1084
PATE1	0	0	0	0	0	0	0	PATE1	1	0.0925926			1	1	3574
PDLIM2	0	0	0	0	0	0	0	PDLIM2	1	0.0925926			1	1	19746
PLAG1	0	0	0	0	0	0	44300	PLAG1	1	0.0925926			1	1	50420
POLE4	0	0	0	0	0	0	0	POLE4	1	0.0925926			1	1	11636
PPIL1	0	0	0	0	0	0	20253	PPIL1	1	0.0925926			1	1	20197
PPP1R16A	0	0	0	0	0	0	4941	PPP1R16A	1	0.0925926			1	1	24152
PPP1R3B	0	0	0	0	0	0	2639	PPP1R3B	1	0.0925926			1	1	15319
PQLC3	0	0	0	0	0	0	13874	PQLC3	1	0.0925926			1	1	23676
PYCARD	0	0	0	0	0	0	0	PYCARD	1	0.0925926			1	1	1965
RAP2A	0	0	0	0	0	0	35216	RAP2A	1	0.0925926			1	1	34906
RASSF3	0	0	0	0	0	0	11362	RASSF3	1	0.0925926			1	1	190566
RCC1	0	0	0	0	0	0	19703	RCC1	1	0.0925926			1	1	33357
REP15	0	0	0	0	0	0	0	REP15	1	0.0925926			1	1	1077
RRP9	0	0	0	0	0	0	11134	RRP9	1	0.0925926			1	1	8511
RWDD4	0	0	0	0	0	0	14568	RWDD4	1	0.0925926			1	1	19590
SH3YL1	0	0	0	0	0	0	40223	SH3YL1	1	0.0925926			1	1	48668
SIRT6	0	0	0	0	0	0	8887	SIRT6	1	0.0925926			1	1	8495
SLBP	0	0	0	0	0	0	13602	SLBP	1	0.0925926			1	1	19755
SLC25A33	0	0	0	0	0	0	36792	SLC25A33	1	0.0925926			1	1	45697
SPATA3	0	0	0	0	0	0	6662	SPATA3	1	0.0925926			1	1	28934
SPATA8	0	0	0	0	0	0	0	SPATA8	1	0.0925926			1	1	2226
SPRR2F	0	0	0	0	0	0	0	SPRR2F	1	0.0925926			1	1	1401
SPTSSB	0	0	0	0	0	0	227	SPTSSB	1	0.0925926			1	1	28088
SRD5A3	0	0	0	0	0	0	159086	SRD5A3	1	0.0925926			1	1	26987
SRSF12	0	0	0	0	0	0	15784	SRSF12	1	0.0925926			1	1	22122
SRSF7	0	0	0	0	0	0	10579	SRSF7	1	0.0925926			1	1	7895
SSSCA1	0	0	0	0	0	0	1229	SSSCA1	1	0.0925926			1	1	3512
TACR3	0	0	0	0	0	0	77933	TACR3	1	0.0925926			1	1	133785
TDRP	0	0	0	0	0	0	39659	TDRP	1	0.0925926			1	1	55989
TMEM128	0	0	0	0	0	0	11083	TMEM128	1	0.0925926			1	1	12670
TMEM170A	0	0	0	0	0	0	0	TMEM170A	1	0.0925926			1	1	22443
TMEM201	0	0	0	0	0	0	16714	TMEM201	1	0.0925926			1	1	25951
TMEM263	0	0	0	0	0	0	12011	TMEM263	1	0.0925926			1	1	23059
TRMT44	0	0	0	0	0	0	51743	TRMT44	1	0.0925926			1	1	57391
TUSC2	0	0	0	0	0	0	352	TUSC2	1	0.0925926			1	1	8224
WDCP	0	0	0	0	0	0	21447	WDCP	1	0.0925926			1	1	20235
WDR12	0	0	0	0	0	0	23122	WDR12	1	0.0925926			1	1	140016
WFDC10B	0	0	0	0	0	0	1341	WFDC10B	1	0.0925926			1	1	20366
ZBTB34	0	0	0	0	0	0	38246	ZBTB34	1	0.0925926			1	1	25213
ZGLP1	0	0	0	0	0	0	2420	ZGLP1	1	0.0925926			1	1	5077
ZNF32	0	0	0	0	0	0	6505	ZNF32	1	0.0925926			1	1	4997
C12orf29	0	0	0	0	0	0	11272	C12orf29	1	0.0925926	1		1	2	16314
CCL1	0	0	0	0	0	0	2906	CCL1	1	0.0925926	1		1	2	2903
GDF6	0	0	0	0	0	0	17323	GDF6	1	0.0925926	1		1	2	18462
NNAT	0	0	0	0	0	0	1658	NNAT	1	0.0925926	1		1	2	2478
NT5M	0	0	0	0	0	0	36505	NT5M	1	0.0925926	1		1	2	44328
SURF1	0	0	0	0	0	0	3466	SURF1	1	0.0925926	1		1	2	4921
USP3	0	0	0	0	0	0	113059	USP3	1	0.0925926	1		1	2	90129
VCX3B	0	0	0	0	0	0	0	VCX3B	1	0.0925926	1		1	2	1680
VSTM2L	0	0	0	0	0	0	37254	VSTM2L	1	0.0925926	1		1	2	42246
CCL4L2	0	0	0	0	0	0	0	CCL4L2	1	0.0925926	3		1	4	1954
BLID	0	0	0	0	0	0	0	BLID	1	0.0925926		1	1	2	861
C1orf167	0	0	0	0	0	0	0	C1orf167	1	0.0925926		1	1	2	27798
CSRP2	0	0	0	0	0	0	4868	CSRP2	1	0.0925926		1	1	2	20345
FAM83H	0	0	0	0	0	0	6794	FAM83H	1	0.0925926		1	1	2	9868
HMSD	0	0	0	0	0	0	0	HMSD	1	0.0925926		1	1	2	32473
HSPE1	0	0	0	0	0	0	308	HSPE1	1	0.0925926		1	1	2	3463
HSPE1-MOB4	0	0	0	0	0	0	0	HSPE1-MOB4	1	0.0925926		1	1	2	50313
NDUFA8	0	0	0	0	0	0	15674	NDUFA8	1	0.0925926		1	1	2	15761
PTPN5	0	0	0	0	0	0	33444	PTPN5	1	0.0925926		1	1	2	64793
RAB2A	0	0	0	0	0	0	89415	RAB2A	1	0.0925926		1	1	2	106770
SPAG11A	0	0	0	0	0	0	0	SPAG11A	1	0.0925926		1	1	2	20991
SRSF3	0	0	0	0	0	0	6994	SRSF3	1	0.0925926		1	1	2	11247
ZNF709	0	0	0	0	0	0	0	ZNF709	1	0.0925926		1	1	2	52670
BGLAP	0	0	0	0	0	0	670	BGLAP	1	0.0925926	1	1	1	3	1359
MOB4	0	0	0	0	0	0	26681	MOB4	1	0.0925926		2	1	3	38128
PRR5-ARHGAP8	0	0	0	0	0	0	0	PRR5-ARHGAP8	1	0.0925926	1	2	1	4	160473
CORO7-PAM16	0	0	0	0	0	0	0	CORO7-PAM16	1	0.0925926	2	2	1	5	80243
TMEM189	0	0	0	0	0	0	26185	TMEM189	1	0.0925926		3	1	4	35480
TBC1D3G	0	0	0	0	0	0	0	TBC1D3G	1	0.0925926	1	3	1	5	10875
TNFRSF6B	0	0	0	0	0	0	2142	TNFRSF6B	1	0.0925926	3	3	1	7	2016
ZNF69	0	0	0	0	0	0	0	ZNF69	1	0.0925926		4	1	5	26545
DAPP1	0	0	0	0	0	0	45349	DAPP1	1	0.0925926	2	5	1	8	53321
LUC7L2	0	0	0	0	0	0	0	LUC7L2	1	0.0925926	2	6	1	9	83098
KLRB1	0	0	0	0	0	0	20765	KLRB1	1	0.0925926	3	8	1	12	13335
BTBD8	0	0	0	0	0	0	0	BTBD8	1	0.0925926	1	9	1	11	104420
CD302	0	0	0	0	0	0	27665	CD302	1	0.0925926	5	3	2	10	29625
ZNF660	0	0	0	0	0	0	0	ZNF660	1	0.0925926		6	2	8	21471
FSBP	0	0	0	0	0	0	0	FSBP	1	0.0925926	2	9	3	14	58575
CAVIN3	0	0	0	0	0		0	CAVIN3	1	0.0925926	1			1	1028
CBWD6	0	0	0	0	0		0	CBWD6	1	0.0925926	1			1	1792
CCDC196	0	0	0	0	0		0	CCDC196	1	0.0925926	1			1	1107
DEFB131A	0	0	0	0	0		0	DEFB131A	1	0.0925926	1			1	5980
MISP3	0	0	0	0	0		0	MISP3	1	0.0925926	1			1	1535
MPIG6B	0	0	0	0	0		0	MPIG6B	1	0.0925926	1			1	8120
NIPSNAP2	0	0	0	0	0		0	NIPSNAP2	1	0.0925926	1			1	48388
PIMREG	0	0	0	0	0		0	PIMREG	1	0.0925926	1			1	1908
SELENOV	0	0	0	0	0		0	SELENOV	1	0.0925926	1			1	1704
TEX45	0	0	0	0	0		0	TEX45	1	0.0925926	1			1	1690
TMEM250	0	0	0	0	0		0	TMEM250	1	0.0925926	1			1	2827
WASHC3	0	0	0	0	0		0	WASHC3	1	0.0925926	1			1	916
CNPY3-GNMT	0	0	0	0	0		0	CNPY3-GNMT	1	0.0925926	2			2	1076
CCL3L1	0	0	0	0	0		0	CCL3L1	1	0.0925926		1		1	784
ELOB	0	0	0	0	0		0	ELOB	1	0.0925926		1		1	991
ELOC	0	0	0	0	0		0	ELOC	1	0.0925926		1		1	33118
EPOP	0	0	0	0	0		0	EPOP	1	0.0925926		1		1	13660
FAM236C	0	0	0	0	0		0	FAM236C	1	0.0925926		1		1	795
FAM240A	0	0	0	0	0		0	FAM240A	1	0.0925926		1		1	14108
FDX1L	0	0	0	0	0		0	FDX1L	1	0.0925926		1		1	812
FLJ44635	0	0	0	0	0		0	FLJ44635	1	0.0925926		1		1	13660
GON7	0	0	0	0	0		0	GON7	1	0.0925926		1		1	1125
GRAMD2A	0	0	0	0	0		0	GRAMD2A	1	0.0925926		1		1	3284
HSFX3	0	0	0	0	0		0	HSFX3	1	0.0925926		1		1	1722
JPT2	0	0	0	0	0		0	JPT2	1	0.0925926		1		1	3695
LOC389895	0	0	0	0	0		0	LOC389895	1	0.0925926		1		1	822
MESD	0	0	0	0	0		0	MESD	1	0.0925926		1		1	4200
NOP53	0	0	0	0	0		0	NOP53	1	0.0925926		1		1	1504
PYCR3	0	0	0	0	0		0	PYCR3	1	0.0925926		1		1	3342
RTL8B	0	0	0	0	0		0	RTL8B	1	0.0925926		1		1	2026
SELENOF	0	0	0	0	0		0	SELENOF	1	0.0925926		1		1	835
SELENOK	0	0	0	0	0		0	SELENOK	1	0.0925926		1		1	1497
SELENOS	0	0	0	0	0		0	SELENOS	1	0.0925926		1		1	1439
SMIM29	0	0	0	0	0		0	SMIM29	1	0.0925926		1		1	1186
TEX44	0	0	0	0	0		0	TEX44	1	0.0925926		1		1	1383
TLNRD1	0	0	0	0	0		0	TLNRD1	1	0.0925926		1		1	4845
TRIR	0	0	0	0	0		0	TRIR	1	0.0925926		1		1	879
VSIR	0	0	0	0	0		0	VSIR	1	0.0925926		1		1	4714
WASHC1	0	0	0	0	0		0	WASHC1	1	0.0925926		1		1	1873
COQ8B	0	0	0	0	0		0	COQ8B	1	0.0925926	1	1		2	2443
FMC1	0	0	0	0	0		0	FMC1	1	0.0925926	3	1		4	1014
C21orf59-TCP10L	0	0	0	0	0		0	C21orf59-TCP10L	1	0.0925926		2		2	929
CATSPERZ	0	0	0	0	0		0	CATSPERZ	1	0.0925926		2		2	917
CENPS-CORT	0	0	0	0	0		0	CENPS-CORT	1	0.0925926	1	2		3	1469
CCL4L1	0	0	0	0	0		0	CCL4L1	1	0.0925926	2		1	3	1258

### Sheet: Table S6
Amp_genes
Cytoband	2.2	14.14	10.1	26.26	27.27	5.5	30.3	8.8	21.21	3.3	24.24	28.28	37.37	7.7	35.35	12.12	16.16	15.15	20.2	6.6	11.11	26.26	38.38
q value	1.321e-05	0.0024067	0.0060088	0.022228	0.027145	0.044995	0.053207	0.064209	0.064209	0.068629	0.068629	0.068629	0.068629	0.069834	0.069834	0.097185	0.12343	0.16546	0.17819	0.22132	0.23277	0.064209	0.23277
Residual q value	1.321e-05	0.0024067	0.0060088	0.025437	0.027145	0.044995	0.053207	0.064209	0.064209	0.068629	0.068629	0.068629	0.068629	0.069834	0.069834	0.097185	0.12343	0.16546	0.17819	0.22132	0.23277	0.23277	0.23277
Wide peak boundaries	chr2:57594499-57595178	chr14:59846234-59846881	chr10:69329227-69331447	chr26:38413598-38495076	chr27:34944696-34948414	chr5:27230798-27262897	chr30:36689476-36689742	chr8:72906082-72906518	chr21:50756845-50757177	chr3:91785949-91889043	chr24:36807087-36807304	chr28:41169006-41182112	chr37:28934269-28935590	chr7:71469387-71469748	chr35:8331132-8378547	chr12:15537-16288	chr16:54278650-54388486	chr15:62547380-62607898	chr20:57493247-57629063	chr6:77565710-77573801	chr11:73907517-73941336	chr26:1754598-2242122	chr38:16838952-16908856
Genes in wide peak	[OR4K13]	PTPRZ1	[ANKRD53]	LIPF	[TAS2R7]	[CASP12]	REC114	[IGHE]	[MS4A1]	PIGG	[PTPN1]	[SYCE1]	[ACSL3]	[AKAIN1]	[SLC35B3]	[ENPP3]	ARHGEF10	SPOCK3	MIDN	[GADD45A]	PHF19	PIWIL1	MIA3
		PTPRZ1		LIPJ													ARHGEF10	SPOCK3	ATP5D		TRAF1	PIWIL1	MIA3
				RNLS															STK11			FZD10	TAF1A
Del_genes																			SBNO2			TMEM132D
Cytoband	27.27	26.26	1.1	3.3	5.5	8.8	10.1	12.12	16.16	17.17	18.18	20.2	22.22	25.25	29.29	30.3	31.31	32.32	33.33	7.7	2.2	6.6	11.11	33.33	21.21
q value	0.0083535	0.024155	0.17115	0.17115	0.17115	0.17115	0.17115	0.17115	0.17115	0.17115	0.17115	0.17115	0.17115	0.17115	0.17115	0.17115	0.17115	0.17115	0.17115	0.18685	0.18878	0.19209	0.18878	0.19276	0.20347
Residual q value	0.0083535	0.024155	0.17115	0.17115	0.17115	0.17115	0.17115	0.17115	0.17115	0.17115	0.17115	0.17115	0.17115	0.17115	0.17115	0.17115	0.17115	0.17115	0.17115	0.18416	0.18878	0.18878	0.18878	0.18878	0.21405
Wide peak boundaries	chr27:45675641-45876710	chr26:37704803-38537101	chr1:112423878-112611993	chr3:1-406142	chr5:63143251-63361253	chr8:70849796-74330416	chr10:1-1703459	chr12:97788-67861427	chr16:43082461-44654640	chr17:47665526-48100313	chr18:43713241-46381425	chr20:54095697-54232441	chr22:45423660-46265622	chr25:34715681-34911837	chr29:1-307465	chr30:36412477-36960794	chr31:37053589-37314392	chr32:11212198-11479640	chr33:1-1632899	chr7:69276655-80974532	chr2:53362149-54967619	chr6:1-43188099	chr11:40201241-41530932	chr33:22996636-23446546	chr21:30218045-30650662
Genes in wide peak	TUBA8	ATAD1	ATP5SL	REEP5	RBP7	TNFAIP2	ITGA7	MED23	FAT1	MRPL19	CHST1	RANBP3	ABCC4	PPP3CC	PRKDC	NEO1	WDR4	PKD2	C3orf38	MAPK4	PIK3R1	MICALL2	HACD4	TMEM39A	OR6A2
	FYTTD1	PTEN	ERICH4	SRP19	UBE4B	EIF5	ITGA7	ARG1	F11	EVA1A	SYT13	RANBP3	CLDN10	SLC39A14	MCM4	REC114	NDUFV3	SPP1		SKA1	SLC30A5	AHCYL1	IFNB1	POGLUT1	OR2D3
		LIPF	LYPD4		UBE4B	MARK3	BLOC1S1	ARG1	KLKB1		TSPAN18	CAPS		SLC39A14		NPTN	NDUFV3	SPP1		SMCHD1	CENPH	MGRN1	CDKN2B	TIMMDC1
		ATAD1			UBE4B	CKB	RDH5	TRIM39	CYP4V2		CD82	VMAC		PPP3CC		HCN4	PKNOX1			EMILIN2	CDK7	KPNA7	FOCAD	CD80
		PAPSS2				BAG5	NABP2	RPP21	TLR3		ALX4	FUT5				REC114	CRYAA			LPIN2	CDK7	PRSS22	IFNE	ADPRH
		LIPJ				XRCC3	CD63	GNL1	FAM149A		EXT2	NRTN					NDUFV3			MYOM1	CCDC125	PSPH		PLA1A
		RNLS				ZFYVE21	GDF11	ABCF1	ZFP42		ACCS						NDUFV3			MYL12B	TAF9	CCT6A		COX17
						PPP1R13B	SARNP	PPP1R10	ZFP42		PIDD1									DLGAP1	RAD17	SUMF2		MAATS1
						TDRD9	MMP19	MRPS18B			PNPLA2									ZBTB14	MARVELD2	PHKG1		5S_rRNA
						TDRD9	PYM1	ATAT1			CRACR2B									EPB41L3	OCLN	CHCHD2		POGLUT1
						ASPG	DGKA	DHX16			CD151									EPB41L3	OCLN	NUPR2		POPDC2
						KIF26A	PMEL	NRM			CHID1									L3MBTL4	BDP1	GUSB
						C14orf180	CDK2	NRM			AP2A2									ARHGAP28	MCCC2	NDUFS4
						TMEM179	RAB5B	MDC1			MUC5B									LAMA1	CCDC125	CRCP
						INF2	SUOX	MDC1			TOLLIP									PTPRM	OCLN	TPST1
						INF2	ERBB3	TUBB			BRSK2									PTPRM	CENPH	RABGEF1
						ADSSL1	PA2G4	FLOT1			MOB2									RAB12	MARVELD2	TMEM248
						AKT1	ZC3H10	IER3			DUSP8									MTCL1	OCLN	SBDS
						CEP170B	ESYT1	DDR1			IFITM10									NDUFV2	CCDC125	GSTM4
						PLD4	SMARCC2	GTF2H4			CTSD									ANKRD12	CARTPT	CALN1
						CDCA4	MYL6B	VARS2			SYT8									TWSG1	BDP1	FAM20C
						JAG2	RNF41	MUC21			TNNI2									RALBP1		WBSCR17
						NUDT14	SLC39A5	C6orf15			LSP1									RAB31		PDGFA
						BRF1	ANKRD52	CDSN			TNNT3									TXNDC2		PRKAR1B
						BTBD6	CS	PSORS1C2			IGF2									VAPA		DNAAF5
						PACS2	IL23A	CCHCR1			INS									APCDD1		AUTS2
						MTA1	APOF	TCF19			TH									NAPG		SUN1
						CRIP2	TIMELESS	MCCD1			TP53I11									PIEZO2		SUN1
						C14orf80	MIP	DDX39B			TP53I11									GNAL		GET4
						IGHE	SPRYD4	ATP6V1G1			TNNT3									MPPE1		RCC1L
						cfa-mir-203	GLS2	TNLG1E			cfa-mir-483									MPPE1		ADAP1
						TMEM121	RBMS2	TNF			IGF2									IMPA2		COX19
						KIF26A	BAZ2A	PRRC2A			TNNI2									AFG3L2		NCF1
						C14orf180	NACA	BAG6			IGF2									TUBB6		CYP2W1
						TEX22	HSD17B6	APOM			TSPAN4									PRELID3A		GTF2I
						PLD4	SDR9C7	GPANK1			CD82									SPIRE1		C7orf50
						TDRD9	RDH16	LY6G5C			INS									SPIRE1		GPR146
						ASPG	TAC3	ABHD16A			MUC5B									CEP76		GPER1
						C14orf79	MYO1A	LY6G6D			IFITM10									PSMG2		ZFAND2A
						TRMT61A	NEMP1	LY6G6E			PNPLA2									PTPN2		UNCX
						ZFYVE21	NAB2	LY6G6C			LSP1									CXXC1		GTF2IRD1
						BRF1	STAT6	C6orf25			CD151									MBD1		GTF2IRD1
						RD3L	LRP1	DDAH2			ACCS									MBD1		CLIP2
						CEP170B	INHBC	CLIC1			MOB2									CFAP53		RFC2
						GPR132	SHMT2	VWA7												ACAA2		LAT2
						APOPT1	NDUFA4L2	VARS												LIPG		EIF4H
							STAC3	HSP70												DYM		LIMK1
							R3HDM2	NEU1												SMAD7		WBSCR28
							GLI1	SLC44A4												CTIF		WBSCR27
							MARS	EHMT2												ZBTB7C		CLDN4
							DCTN2	ZBTB12												MYL12A		CLDN3
							KIF5A	SKIV2L												CIDEA		ABHD11
							PIP4K2C	NELFE												LRRC30		STX1A
							ARHGEF25	DXO												5S_rRNA		DNAJC30
							SLC26A10	CYP21												5S_rRNA		VPS37D
							DTX3	ATF6B												VAPA		MLXIPL
							GPR182	PRRT1												PTPN2		TBL2
							GPR182	PPT2-EGFL8												PIEZO2		BCL7B
							STAC3	EGFL8												MYOM1		BAZ1B
							NABP2	RNF5												TXNDC2		FZD9
							NABP2	AGER												MTCL1		FKBP6
							MBD6	AGER												ZBTB14		NSUN5
							INHBE	PBX2												AKAIN1		HIP1
							TIMELESS	GPSM3												ANKRD12		CCL24
							ESYT1	NOTCH4												MTCL1		RHBDD2
							NXPH4	DLA DRA												LPIN2		POR
							KIF5A	HLA-DRB1												C18orf32		TMEM120A
							IKZF4	DLA-DQA1														SRRM3
							DDIT3	DLA-DQB1														HSPB1
							R3HDM2	PSMB8														YWHAG
							GDF11	TAP1														DTX2
							NACA	DLA-DMA														DTX2
							GPR182	BRD2														DTX2
							R3HDM2	DLA-DOA														SSC4D
							COQ10A	HLA-DPB1														ZP3
							MYO1A	COL11A2														UPK3B
							SLC39A5	COL11A2														LRWD1
							BAZ2A	RXRB														ALKBH4
							METTL7B	SLC39A7														ORAI2
							LRP1	HSD17B8														CUX1
							NACA	RING1														MYL10
								VPS52														IFT22
								RPS18														FIS1
								B3GALT4														ZNHIT1
								WDR46														PLOD3
								PFDN6														MOGAT3
								RGL2														AP1S1
								TAPBP														VGF
								ZBTB22														SERPINE1
								DAXX														SRRT
								KIFC1														TRIP6
								PHF1														ACHE
								PHF1														SLC12A9
								CUTA														EPHB4
								SYNGAP1														MOSPD3
								BAK1														EPO
								ITPR3														POP7
								UQCC2														GIGYF1
								IP6K3														FBXO24
								LEMD2														CRAMP1
								MLN														GNB2
								GRM4														ACTL6B
								HMGA1														TFR2
								NUDT3														ITGAD
								PACSIN1														PCOLCE
								SPDEF														LRCH4
								C6orf106														SAP25
								GNG5														AGFG2
								UHRF1BP1														NYAP1
								TAF11														TSC22D4
								ANKS1A														PPP1R35
								TCP11														MEPCE
								SCUBE3														ZCWPW1
								ZNF76														STAG3
								DEF6														GPC2
								PPARD														GAL3ST4
								FANCE														LAMTOR4
								RPL10A														CNPY4
								TEAD3														TAF6
								TEAD3														AP4M1
								TULP1														MCM7
								FKBP5														COPS6
								CLPS														ZNF3
								LHFPL5														CYP3A12
								SRPK1														AZGP1
								SLC26A8														GJC3
								MAPK14														TRIM4
								MAPK13														OR2AE1
								BRPF3														CYP3A26
								PNPLA1														ZSCAN25
								C6orf222														ZKSCAN5
								ETV7														ZNF394
								KCTD20														CPSF4
								STK38														CPSF4
								SRSF3														PDAP1
								RAB44														ARPC1B
								CPNE5														MYH16
								CPNE5														SMURF1
								PPIL1														AP1S1
								C6orf89														TRRAP
								PI16														TMEM130
								FGD2														NPTX2
								TBC1D22B														BAIAP2L1
								RNF8														BRI3
								CMTR1														ARHGDIG
								MDGA1														TECPR1
								ZFAND3														BHLHA15
								BTBD9														PDIA2
								DNAH8														LMTK2
								GLP1R														PMS2
								SAYSD1														PMS2
								KCNK17														EIF2AK1
								KIF6														ANKRD61
								KIF6														USP42
								DAAM2														CYTH3
								UNC5CL														FAM220A
								TSPO2														RAC1
								APOBEC2														DAGLB
								OARD1														KDELR2
								NFYA														GRID2IP
								TREML1														ZDHHC4
								TREM2														C7orf26
								TREML2														ZNF316
								TREM1														ZNF12
								NCR2														RNF216
								FOXP4														FSCN1
								MDFI														ACTB
								TFEB														FBXL18
								PGC														TNRC18
								TOMM6														SLC29A4
								USP49														WIPI2
								MED20														RADIL
								BYSL														AP5Z1
								CCND3														FOXK1
								TAF8														SDK1
								GUCA1A														CARD11
								GUCA1B														AMZ1
								MRPS10														BRAT1
								TRERF1														IQCE
								UBR2														TTYH3
								PRPH2														LFNG
								TBCC														GRIFIN
								GLTSCR1L														CHST12
								CNPY3														EIF3B
								GNMT														SNX8
								PEX6														NUDT1
								PPP2R5D														MRM2
								MEA1														MAD1L1
								KLHDC3														PSMG3
								KLHDC3														TMEM184A
								CUL7														MAFK
								MRPL2														INTS1
								KLC4														MYLPF
								PTK7														2001-09-01
								PTK7														2001-09-01
								SRF														ZNF771
								CUL9														ITGAL
								DNPH1														ZNF689
								TTBK1														ZNF668
								CRIP3														PRR14
								ZNF318														PHKG2
								DLK2														CCDC189
								TJAP1														RNF40
								YIPF3														BCL7C
								POLR1C														BCL7C
								XPO5														CTF1
								POLH														FBXL19
								GTPBP2														ORAI3
								MAD2L1BP														SETD1A
								MRPS18A														HSD3B7
								VEGFA														STX1B
								VEGFA														STX4
								TMEM63B														ZNF646
								CAPN11														PRSS53
								HSP90AB1														BCKDK
								HSP90AB1														KAT8
								SLC35B2														PRSS8
								TCTE1														PRSS36
								AARS2														FUS
								SPATS1														TRIM72
								CDC5L														ITGAM
								CLIC5														ITGAX
								CLIC5														COX6A2
								ENPP4														ARMC5
								ENPP5														TGFB1I1
								RCAN2														SLC5A2
								CYP39A1														C16orf58
								SLC25A27														AHSP
								TDRD6														CD2BP2
								PLA2G7														C16orf54
								MEP1A														ZG16
								ADGRF5														KIF22
								ADGRF5														KIF22
								ADGRF1														MAZ
								CD2AP														PRRT2
								ADGRF2														MVP
								ADGRF4														PAGR1
								OPN5														SEZ6L2
								PTCHD4														ASPHD1
								MUT														KCTD13
								CENPQ														TMEM219
								GLYATL3														TAOK2
								RHAG														HIRIP3
								CRISP2														HIRIP3
								CRISP2														INO80E
								TFAP2D														DOC2A
								TFAP2B														C16orf92
								PKHD1														PPP4C
								IL17F														TBX6
								MCM3														GDPD3
								EFHC1														CORO1A
								TRAM2														SULT1A1
								ICK														NUPR1
								FBXO9														IL27
								GCM1														CACNA1H
								ELOVL5														APOBR
								GCLC														ATXN2L
								KLHL31														TUFM
								LRRC1														ABCC1
								MLIP														SH2B1
								MLIP														ATP2A1
								TINAG														RABEP2
								FAM83B														CD19
								HCRTR2														NFATC2IP
								GFRAL														SPNS1
								HMGCLL1														LAT
								BMP5														SBK1
								COL21A1														XPO6
								DST														XPO6
								DST														KIAA0556
								BEND6														GTF3C1
								ZNF451														IL4R
								RAB23														NSMCE1
								KHDRBS2														KDM8
								LGSN														ZKSCAN2
								PTP4A1														AQP8
								PHF3														ARHGAP17
								COL19A1														SLC5A11
								COL9A1														TNRC6A
								FAM135A														RBBP6
								FAM135A														CACNG3
								SDHAF4														PRKCB
								SMAP1														ERN2
								SMAP1														PLK1
								B3GAT2														DCTN5
								RIMS1														UBFD1
								KCNQ5														EARS2
								DPPA5														GGA2
								MTO1														COG7
								EEF1A1														COG7
								SLC17A5														SCNN1B
								CD109														SCNN1G
								COL12A1														USP31
								TMEM30A														OTOA
								TMEM30A														METTL9
								FILIP1														IGSF6
								SENP6														EEF2K
								MYO6														CDR2
								IMPG1														POLR3E
								MEI4														VWA3A
								IRAK1BP1														C16orf52
								PHIP														PDZD9
								HMGN3														UQCRC2
								LCA5														CRYM
								SH3BGRL2														ANKS4B
								TTK														ZP2
								BCKDHB														TMEM159
								IBTK														DNAH3
								TPBG														DCUN1D3
								UBE3D														ERI2
								DOPEY1														ACSM3
								DOPEY1														ACSM4
								PGM3														ACSM5
								PGM3														THUMPD1
								PRSS35														PDILT
								SNAP91														UMOD
								CYB5R4														GP2
								CEP162														GPR139
								TBX18														GPRC5B
								NT5E														IQCK
								SNX14														KNOP1
								SYNCRIP														C16orf62
								PSMB3														CCP110
								HTR1E														TMC5
								CGA														TMC7
								ZNF292														COQ7
								C6orf163														SMG1
								SLC35A1														RPS15A
								RARS2														XYLT1
								ORC3														ABCC6
								AKIRIN2														ABCC1
								SPACA1														MYH11
								CNR1														NDE1
								RNGTT														NDE1
								PM20D2														KIAA0430
								GABRR2														C16orf45
								GABRR2														PDXDC1
								UBE2J1														NTAN1
								RRAGD														RRN3
								ANKRD6														PLA2G10
								LYRM2														BFAR
								MDN1														PARN
								CASP8AP2														MKL2
								GJA10														ERCC4
								BACH2														SNX29
								MAP3K7														TNFRSF17
								MAP3K7														GSPT1
								EPHA7														RSL1D1
								FUT9														ZC3H7A
								UFL1														TXNDC11
								GPR63														SNN
								KLHL32														RMI2
								MMS22L														SOCS1
								FBXL4														CLEC16A
								COQ3														CLEC16A
								PNISR														DEXI
								USP45														CIITA
								CCNC														CIITA
								MCHR2														TVP23A
								SIM1														NUBP1
								ASCC3														TEKT5
								GRIK2														EMP2
								GRIK2														ATF7IP2
								HACE1														GRIN2A
								LIN28B														C16orf72
								BVES														USP7
								PREP														CARHSP1
								PREP														PMM2
								PRDM1														ABAT
								AIM1														METTL22
								RTN4IP1														RBFOX1
								QRSL1														RBFOX1
								C6orf203														C16orf89
								SCML4														NAGPA
								OSTM1														SEC14L5
								NR2E1														PPL
								SNX3														UBN1
								LACE1														GLYR1
								FOXO3														ROGDI
								ARMC2														2012-09-01
								CEP57L1														ANKS3
								PPIL6														C16orf71
								SMPD2														NUDT16L1
								MICAL1														MGRN1
								ZBTB24														UBALD1
								AK9														HMOX2
								FIG4														DNAJA3
								GPR6														VASN
								WASF1														PAM16
								CDC40														GLIS2
								METTL24														TFAP4
								DDO														ADCY9
								SLC22A16														CREBBP
								SLC22A16														TRAP1
								AMD1														DNASE1
								GTF3C6														SLX4
								RPF2														NLRC3
								SLC16A10														CLUAP1
								MFSD4B														C16orf90
								SNAP91														NAA60
								SNAP91														ZSCAN10
								COL11A2														ZNF205
								5S_rRNA														ZNF263
								5S_rRNA														OR2C1
								5S_rRNA														MMP25
								5S_rRNA														BICDL2
								CBD111														THOC6
								DEFB113														HCFC1R1
								EFHC1														HCFC1R1
								NR2E1														TNFRSF12A
								TMEM217														PRSS22
								PLA2G7														CLDN6
								SESN1														PKMYT1
								FAXC														PAQR4
								PRIM2														KREMEN2
								PRDM13														SRRM2
								LMBRD1														TCEB2
								CLIC1														ZG16B
								DLA-DOB														KCTD5
								SOBP														PDPK1
								TREML2														AMDHD2
								DLA-64														ATP6V0C
								TCP11														NTN3
								GLYATL3														C16orf59
								SLC22A7														CCNF
								GFRAL														ABCA3
								MTCH1														RAB26
								CDK19														RNPS1
								DDX39B														PGP
								LST1														BRICD5
								DLA-DMA														CASKIN1
								VARS2														TRAF7
								MB21D1														PKD1
								AGER														TBL3
								AGER														TSC2
								MRPS18A														NTHL1
								CSNK2B														SLC9A3R2
								SAPCD1														ZNF598
								OOEP														NOXO1
								ETV7														RNF151
								AGPAT1														RPS2
								LRRC73														NDUFB10
								TJAP1														MEIOB
								DXO														HAGH
								SUMO2														IGFALS
								C6orf136														SPSB3
								cfa-mir-206														MRPS34
								cfa-mir-219-1														NME3
								5S_rRNA														MAPK8IP3
								5S_rRNA														HN1L
								5S_rRNA														TMEM204
								5S_rRNA														TELO2
								SLC25A27														CLCN7
								CAPN11														GNPTG
								TTK														TSR3
								MDC1														BAIAP3
								GLYATL3														CACNA1H
								POU3F2														SSTR5
								GLP1R														SOX8
								DST														LMF1
								MMS22L														HAGHL
								KIFC1														GNG13
								GPSM3														CHTF18
								BRD2														RPUSD1
								NDUFAF4														MSLNL
								ZBTB24														NARFL
								MMS22L														CCDC78
								COL19A1														FBXL16
								BACH2														WDR24
								DLA-DMB														JMJD8
								PSMB9														RHBDL1
								BAG6														RHOT2
								CD164														WDR90
								GLO1														METTL26
								OGFRL1														WFIKKN1
								CUTA														PRR35
								SLC26A8														CAPN15
								COL21A1														DECR2
								FAM46A														TMEM8A
								RING1														MRPL28
								PTCRA														AXIN1
								ELOVL5														LUC7L
								KCNQ5														NPRL3
								AIF1														MPG
								CDKN1A														RHBDF1
								TSTD3														POLR3K
								UBE2J1														IL9R
								ANKRD66														ATP5F1
								DDR1														DENND2D
								PHIP														CEPT1
								TTBK1														LRIF1
								RNGTT														CD53
								POPDC3														KCNA2
								BEND6														KCNA10
								USP45														PROK1
								AK9														SLC16A4
								FIG4														RBM15
								NFKBIL1														KCNC4
								RWDD2A														SLC6A17
								C6orf25														UBL4B
								ZNF318														STRIP1
								NOTCH4														ALX3
								UBR2														AHCYL1
								PXT1														CSF1
								C6orf141														EPS8L3
								MRPL14														GSTM3
								HSP90AB1														GSTM4
								ABCF1														AMPD2
								CRISP1														GNAT2
								CAPN11														GNAI3
								GFRAL														GPR61
								CCHCR1														AMIGO1
								RIMS1														CYB561D1
								KCNK5														ATXN7L2
								RIPPLY2														PSMA5
								CDSN														SORT1
								BRPF3														MYBPHL
								ELOVL4														PSRC1
								DLA-DQA1														CELSR2
								DDO														SARS
								RNF8														KIAA1324
								CCNC														C1orf194
								PNRC1														TAF13
								SMIM8														WDR47
								HLA-DRB1														CLCC1
								DLK2														GPSM2
								FGD2														STXBP3
								RCAN2														FNDC7
								SRSF12														cfa-mir-365-1
								SCUBE3														cfa-mir-25
								NCR3														SYPL2
								SPDEF														YPEL3
								MDN1														ITGAD
								FRS3														ATXN7L2
								PPT2-EGFL8														TMEM159
								MRAP2														GBAS
								LGSN														MLST8
								PPP1R10														SPN
								SLC35B2														GP2
								PTCRA														RADIL
								BEND3														GGA2
								TDRD6														KCNA3
								GJA10														IL9R
								ADGRF2														AMPD2
								FHL5														OR28H03
								XPO5														GSPT1
								BAG2														METTL9
								SPATS1														CDIP1
								HSP90AB1														OTOA
								LTB														ITPRIPL2
								COX7A2														C16orf92
								PAQR8														CHIA
								SAYSD1														RAC1
								COL12A1														IQCE
								IL-17A														CSF1
								GLP1R														CLDN15
								LRRC1														RGS11
								AGER														KIAA1324
								CCDC167														NUBP2
								MANEA														CLDN9
								BACH2														RPL37
								STK38														MEFV
								VARS														GNB2
								VEGFA														cfa-mir-93
								CUL7														cfa-mir-106b
								RHAG														cfa-mir-193b
								DNAH8														cfa-mir-1842
								C6orf132														cfa-mir-589
								DNAH8														MYBPHL
								LGSN														PRKRIP1
																						UMOD
Type	Chromosome	Start	End	-log10(q-value)	G-score	Average amplitude	Frequency												CBARP
Amp	1	4128	87217	0	0.040864	0.205948	0.111111
Amp	1	87357	90573	0.112618	0.063156	0.215973	0.148148
Amp	1	162680	162745	0.188632	0.096447	0.254941	0.185185
Amp	1	162922	163101	0.127866	0.067417	0.23219	0.148148
Amp	1	163244	168810	0.182263	0.086331	0.226372	0.185185
Amp	1	168825	169170	0.127866	0.067417	0.26131	0.111111
Amp	1	176939	236452	0	0.018983	0.257181	0.037037
Amp	1	236920	3159405	0	0	0.27162	0.037037
Amp	1	3194397	3846072	0	0.02412	0.191934	0.296296
Amp	1	3847173	6855643	0	0.012243	0.171124	0.259259
Amp	1	6856892	7985436	0	0	0.146694	0.222222
Amp	1	7985506	8152234	0	0.010439	0.134782	0.185185
Amp	1	8159410	8159763	0	0	0.127119	0.148148
Amp	1	8159787	8180918	0	0.01805	0.150028	0.185185
Amp	1	8181300	10662567	0	0	0.170172	0.148148
Amp	1	10662723	10662739	0	0.015088	0.171781	0.222222
Amp	1	10662827	10663293	0	0.028233	0.177429	0.259259
Amp	1	10663460	10665981	0.005672	0.044252	0.184746	0.296296
Amp	1	10666056	10666238	0	0.013145	0.174136	0.185185
Amp	1	10670719	11217159	0	0.011112	0.179133	0.185185
Amp	1	11217185	11218671	0.039933	0.047015	0.221839	0.296296
Amp	1	11218797	11220157	0.112618	0.061692	0.215464	0.333333
Amp	1	11220681	11224648	0	0.025789	0.196789	0.259259
Amp	1	11224770	12332327	0	0.011112	0.202177	0.222222
Amp	1	12334979	12842220	0	0	0.177313	0.222222
Amp	1	12855545	13110217	0	0.017949	0.161638	0.296296
Amp	1	13110708	13390501	0	0	0.150349	0.185185
Amp	1	13395387	13398139	0	0.017174	0.204804	0.148148
Amp	1	13398144	13398148	0	0.033948	0.18945	0.185185
Amp	1	13398183	14565553	0	0.016774	0.162438	0.148148
Amp	1	14569661	15864658	0	0	0.137078	0.037037
Amp	1	15864888	16472448	0	0.024325	0.146311	0.222222
Amp	1	16472905	18147501	0	0	0	0
Amp	1	18276630	18362378	0	0.010356	0.143285	0.074074
Amp	1	18362596	19127806	0	0	0.150753	0.037037
Amp	1	19127860	19127860	0	0.012424	0.171714	0.111111
Amp	1	19157926	19220887	0	0.033308	0.179499	0.222222
Amp	1	19221593	19375154	0.005672	0.044097	0.206823	0.222222
Amp	1	19375453	20064651	0.089969	0.057807	0.203863	0.259259
Amp	1	20069762	20592488	0.039933	0.047992	0.189765	0.259259
Amp	1	20614101	20822064	0	0.026134	0.169767	0.222222
Amp	1	20831939	20832277	0	0.024072	0.157816	0.222222
Amp	1	20832517	20889042	0	0.010362	0.155665	0.148148
Amp	1	20940433	20941149	0	0.024152	0.146462	0.148148
Amp	1	20954965	20968162	0	0.01379	0.162202	0.074074
Amp	1	20969900	23514917	0	0	0.166119	0.037037
Amp	1	23515776	23516135	0.089969	0.058263	0.27822	0.185185
Amp	1	23586333	23840558	0	0.023377	0.164273	0.259259
Amp	1	23849285	23849964	0	0.036231	0.148351	0.37037
Amp	1	23851826	23865304	0	0.012854	0.135586	0.259259
Amp	1	23865312	24673369	0	0	0.136493	0.185185
Amp	1	24673402	24732712	0	0.0147	0.21612	0.074074
Amp	1	24740726	24986574	0	0	0.137199	0.074074
Amp	1	24986931	25265109	0	0.018059	0.183102	0.148148
Amp	1	25265207	25319501	0	0.030989	0.173711	0.148148
Amp	1	25320039	25327996	0	0.012931	0.14453	0.111111
Amp	1	25328837	25733957	0	0	0.137199	0.074074
Amp	1	25733974	25757746	0	0.028017	0.24058	0.074074
Amp	1	25758410	27051788	0	0	0.14609	0.037037
Amp	1	27051932	27673696	0	0.025117	0.153128	0.185185
Amp	1	27674239	27727852	0	0.01123	0.124572	0.148148
Amp	1	27728830	31337338	0	0	0.124218	0.148148
Amp	1	31338665	31346290	0	0.010583	0.17299	0.111111
Amp	1	31347052	31357106	0	0.021333	0.198067	0.148148
Amp	1	31361654	32199586	0	0.031803	0.200969	0.185185
Amp	1	32214234	32725262	0	0.021221	0.17514	0.185185
Amp	1	32726621	32763572	0	0.01047	0.190421	0.111111
Amp	1	32773559	32829049	0	0	0.153766	0.111111
Amp	1	32829100	32846293	0	0.014866	0.206977	0.111111
Amp	1	32866436	33611874	0	0	0.172318	0.074074
Amp	1	33623709	34842074	0	0.012467	0.15404	0.222222
Amp	1	34842489	35577514	0	0	0.145558	0.148148
Amp	1	35583818	35843323	0	0.012344	0.150225	0.037037
Amp	1	35843481	38268987	0	0	0.148091	0.148148
Amp	1	38272185	38428851	0	0.010906	0.1807	0.148148
Amp	1	38462043	42000010	0	0	0.155515	0.111111
Amp	1	42000163	42113232	0	0.011484	0.1268	0.074074
Amp	1	42113253	42398650	0	0.022927	0.165357	0.111111
Amp	1	42398974	42442146	0	0.011443	0.186611	0.111111
Amp	1	42442362	42458321	0	0.029919	0.206392	0.148148
Amp	1	42462037	42786846	0.005672	0.046049	0.219783	0.185185
Amp	1	42879148	42992481	0	0.020809	0.168701	0.148148
Amp	1	42993274	42994498	0	0.009366	0.137947	0.148148
Amp	1	43002092	43334696	0	0	0.145492	0.037037
Amp	1	43342417	43789488	0	0.011802	0.139579	0.111111
Amp	1	43792510	44572005	0	0	0.150546	0.111111
Amp	1	44592320	46028998	0	0.014834	0.189042	0.185185
Amp	1	46053995	47994486	0	0	0.140417	0.111111
Amp	1	47994971	48283563	0	0.025211	0.298397	0.037037
Amp	1	48284067	49319876	0	0	0	0
Amp	1	49322021	49322848	0.039933	0.048135	0.274792	0.074074
Amp	1	49328231	50349713	0	0	0.124805	0.111111
Amp	1	50367869	50409879	0	0.011509	0.204395	0.074074
Amp	1	50420679	54140448	0	0	0.122551	0.037037
Amp	1	54355159	54399581	0	0.027421	0.332924	0.037037
Amp	1	54399942	54430787	0	0	0	0
Amp	1	54431845	54785725	0	0.01001	0.159006	0.074074
Amp	1	54821022	54824054	0	0.02382	0.194533	0.148148
Amp	1	54824139	57774520	0	0	0.151769	0.037037
Amp	1	57775586	57775996	0.005672	0.044207	0.204281	0.185185
Amp	1	57794912	58878074	0	0	0.122808	0.222222
Amp	1	58879169	59099307	0	0.009479	0.118343	0.222222
Amp	1	59099530	59217736	0	0	0.11905	0.222222
Amp	1	59217881	59220115	0	0.015221	0.130037	0.222222
Amp	1	59225335	60087849	0	0.015453	0.166054	0.148148
Amp	1	60100101	60209481	0	0	0.133041	0.222222
Amp	1	60242260	60248350	0	0.032226	0.210286	0.222222
Amp	1	60248508	61519448	0	0	0.153025	0.148148
Amp	1	61519570	61537359	0	0.010842	0.142506	0.185185
Amp	1	61541489	62203752	0	0	0.143131	0.148148
Amp	1	62386498	64060219	0	0.010369	0.189374	0.185185
Amp	1	64060536	65180281	0	0	0.134521	0.148148
Amp	1	65204218	65210215	0	0.017212	0.139415	0.148148
Amp	1	65212166	65225317	0	0.03714	0.178722	0.222222
Amp	1	65247877	65989648	0	0.019928	0.176774	0.185185
Amp	1	66017257	67463722	0	0	0.135476	0.111111
Amp	1	67463840	67559447	0	0.009752	0.135283	0.111111
Amp	1	67572508	68097541	0	0.027371	0.203979	0.185185
Amp	1	68097938	68677051	0	0.009752	0.150345	0.185185
Amp	1	68677154	69068785	0	0	0.14428	0.185185
Amp	1	69075200	69075240	0.190234	0.127951	0.325571	0.222222
Amp	1	69075287	69075881	0.190234	0.194764	0.386555	0.259259
Amp	1	69075910	69075910	0.190234	0.127951	0.325571	0.222222
Amp	1	69075966	69076004	0.190234	0.105485	0.33108	0.185185
Amp	1	69076039	69076039	0.182263	0.09066	0.28554	0.185185
Amp	1	69076308	69373255	0	0	0.131251	0.148148
Amp	1	69391599	69545809	0	0.009512	0.13263	0.111111
Amp	1	69545890	69552559	0	0.023529	0.169136	0.111111
Amp	1	69552631	69765305	0	0.014017	0.197105	0.074074
Amp	1	69766486	69794449	0	0.023968	0.156095	0.148148
Amp	1	69842288	70198947	0	0.012518	0.257813	0.037037
Amp	1	70205447	70889002	0	0	0.11222	0.037037
Amp	1	70889235	70891347	0	0.012806	0.181798	0.074074
Amp	1	70891589	73052935	0	0	0.192478	0.037037
Amp	1	73054835	73072922	0	0.010508	0.247406	0.037037
Amp	1	73073151	74426198	0	0	0.167057	0.037037
Amp	1	74427346	74768169	0	0.013394	0.201003	0.111111
Amp	1	74768571	76410266	0	0	0.162306	0.074074
Amp	1	76411719	77007661	0	0.01436	0.193418	0.148148
Amp	1	77008227	77118404	0	0.0271	0.181775	0.296296
Amp	1	77118910	77120730	0.145681	0.07285	0.229783	0.259259
Amp	1	77120978	77123270	0.039933	0.048891	0.195311	0.296296
Amp	1	77154110	77192473	0	0.036152	0.219197	0.185185
Amp	1	77193348	77337747	0	0	0.197115	0.148148
Amp	1	77382587	77382727	0	0.03762	0.176865	0.296296
Amp	1	77406842	78410417	0	0	0.197192	0.185185
Amp	1	78410466	78418070	0	0.010297	0.222285	0.148148
Amp	1	78436899	78436908	0	0.035139	0.224844	0.259259
Amp	1	78437273	78444418	0.039933	0.047716	0.218752	0.296296
Amp	1	78444978	78478752	0	0.022875	0.214268	0.185185
Amp	1	78479516	78618044	0	0	0.192242	0.111111
Amp	1	78618100	78653116	0	0.020866	0.175519	0.222222
Amp	1	78653459	78664845	0	0.032713	0.172851	0.259259
Amp	1	78671651	78756608	0	0.009664	0.182135	0.148148
Amp	1	78757072	78757076	0	0	0.1634	0.111111
Amp	1	78757124	78758136	0	0.014851	0.240165	0.111111
Amp	1	78758398	82062380	0	0	0.222	0.148148
Amp	1	82062776	82211872	0	0.011244	0.125989	0.111111
Amp	1	82212357	82768516	0	0.024065	0.160315	0.222222
Amp	1	82768969	83000233	0	0.011244	0.143126	0.148148
Amp	1	83001389	83216235	0	0.01325	0.124559	0.148148
Amp	1	83309449	83934165	0	0	0.113809	0.074074
Amp	1	83943742	83964520	0	0.021851	0.197194	0.148148
Amp	1	83965360	83965360	0	0.03198	0.158975	0.222222
Amp	1	83965866	84084649	0	0.020955	0.139244	0.222222
Amp	1	84087792	84456819	0	0.010826	0.119739	0.222222
Amp	1	84504722	86212419	0	0	0.117704	0.148148
Amp	1	86226287	86424522	0	0.011948	0.176421	0.111111
Amp	1	86425373	86868708	0	0.02504	0.195844	0.185185
Amp	1	86868752	86868752	0	0.013092	0.236266	0.111111
Amp	1	86868896	86989494	0	0	0.189407	0.111111
Amp	1	86996283	87146419	0	0.031695	0.167054	0.222222
Amp	1	87146479	87238643	0	0.009662	0.127178	0.148148
Amp	1	87238875	87242953	0	0.031874	0.186306	0.148148
Amp	1	87243376	90980717	0	0	0.127432	0.074074
Amp	1	91015653	91564818	0	0.016501	0.159872	0.148148
Amp	1	91618871	91623495	0	0.032332	0.165739	0.185185
Amp	1	91629057	91672288	0.005672	0.044354	0.172647	0.185185
Amp	1	91673250	91674722	0	0.032332	0.177532	0.148148
Amp	1	91859261	93907374	0	0	0.130594	0.074074
Amp	1	93907464	94047660	0	0.01497	0.178364	0.074074
Amp	1	94047899	94235593	0	0.024703	0.198604	0.111111
Amp	1	94235649	94305222	0	0.009733	0.245021	0.074074
Amp	1	94305357	94655306	0	0.019187	0.224019	0.111111
Amp	1	94693289	94898695	0	0.009733	0.23183	0.074074
Amp	1	94899486	96419076	0	0	0.162679	0.074074
Amp	1	96419513	97019705	0	0.009859	0.106088	0.111111
Amp	1	97020599	97675458	0	0	0.160266	0.074074
Amp	1	97697073	97711177	0	0.013282	0.180182	0.111111
Amp	1	97711879	99291609	0	0	0.198433	0.074074
Amp	1	99302567	99302593	0	0.010218	0.141263	0.074074
Amp	1	99303955	99310895	0	0.026535	0.15293	0.111111
Amp	1	99336521	99945102	0	0	0.116108	0.037037
Amp	1	99945276	99946003	0	0.040505	0.278835	0.074074
Amp	1	99946043	101321412	0	0	0.111685	0.037037
Amp	1	101322796	101858093	0	0.011716	0.126026	0.074074
Amp	1	101889344	101894704	0.163077	0.076801	0.257978	0.148148
Amp	1	101895005	101898210	0.182263	0.086821	0.227902	0.185185
Amp	1	101904443	101911233	0.005672	0.043333	0.155866	0.148148
Amp	1	101930517	101932371	0	0.021737	0.119883	0.111111
Amp	1	101947110	102539231	0	0.011716	0.126026	0.074074
Amp	1	102610157	102698884	0	0.039444	0.326165	0.074074
Amp	1	102704176	102749163	0	0.010418	0.170329	0.074074
Amp	1	102749173	102958003	0	0	0.132048	0.074074
Amp	1	103028101	103141012	0	0.022741	0.207683	0.074074
Amp	1	103141748	103392140	0	0	0.159067	0.037037
Amp	1	103405955	103675441	0	0.015709	0.191747	0.074074
Amp	1	103675897	104118616	0	0	0.144203	0.074074
Amp	1	104118851	104192655	0	0.011175	0.147158	0.037037
Amp	1	104192663	104425096	0	0.0376	0.260258	0.111111
Amp	1	104425258	104518151	0.039933	0.049319	0.293148	0.111111
Amp	1	104518979	104555582	0	0.011175	0.156619	0.111111
Amp	1	104556492	104557786	0.112618	0.065173	0.349891	0.111111
Amp	1	104558241	104558250	0	0.011175	0.180662	0.074074
Amp	1	104558589	106020535	0	0	0.241333	0.037037
Amp	1	106025149	107290695	0	0.0121	0.158471	0.111111
Amp	1	107291138	107694403	0	0.034133	0.305262	0.074074
Amp	1	107699947	108280631	0	0	0	0
Amp	1	108281146	109597187	0	0.012966	0.216555	0.037037
Amp	1	109602905	110050567	0	0.025579	0.175996	0.074074
Amp	1	110051266	110594389	0.005672	0.042026	0.264295	0.074074
Amp	1	110605873	110606208	0.190234	0.114899	0.368774	0.148148
Amp	1	110614339	110615695	0.127866	0.06864	0.814363	0.037037
Amp	1	110624428	111347202	0	0	0	0
Amp	1	111358874	111501914	0	0.028518	0.336222	0.037037
Amp	1	111658925	111836101	0	0	0	0
Amp	1	111836891	111864868	0.039933	0.049775	0.350261	0.074074
Amp	1	111870787	111871908	0.182263	0.084817	0.376337	0.111111
Amp	1	111872045	111904206	0	0.035042	0.274891	0.074074
Amp	1	111904234	111938990	0.089969	0.058103	0.274587	0.111111
Amp	1	111939065	112175051	0	0.035042	0.22442	0.111111
Amp	1	112175981	112502522	0	0	0.122385	0.074074
Amp	1	112512037	112553661	0	0.030884	0.272356	0.074074
Amp	1	112553727	112940572	0	0	0.121293	0.037037
Amp	1	112941148	112986417	0	0.012767	0.135245	0.074074
Amp	1	112990462	113210081	0.005672	0.044396	0.218202	0.111111
Amp	1	113210439	113410368	0.069411	0.053862	0.317476	0.074074
Amp	1	113410429	113433671	0	0.034304	0.212476	0.074074
Amp	1	113469548	114774743	0	0.021538	0.275756	0.037037
Amp	1	114775143	116549223	0	0	0	0
Amp	1	116549931	116935210	0	0.020324	0.297738	0.037037
Amp	1	117020154	117132606	0.005672	0.042666	0.330518	0.074074
Amp	1	117133615	117133615	0.112618	0.060829	0.287584	0.111111
Amp	1	117133675	117133966	0.190234	0.133766	0.249666	0.259259
Amp	1	117133972	117133993	0.190234	0.144382	0.224929	0.296296
Amp	1	117134017	117134017	0.190234	0.16553	0.23246	0.333333
Amp	1	117134306	117134662	0.190234	0.143188	0.216105	0.296296
Amp	1	117134701	117134833	0.190234	0.129521	0.222019	0.259259
Amp	1	117134897	117135004	0.190234	0.111358	0.225403	0.222222
Amp	1	117149101	117571094	0	0.020324	0.235509	0.037037
Amp	1	117571364	117928446	0	0	0	0
Amp	1	117936408	118154541	0	0.019309	0.167411	0.074074
Amp	1	118154588	118758997	0	0	0.10559	0.037037
Amp	1	118759050	118759050	0	0.017224	0.145269	0.074074
Amp	1	118767472	118768187	0.069411	0.053944	0.186107	0.148148
Amp	1	118771535	118785452	0	0.036719	0.186493	0.111111
Amp	1	118795077	119143540	0	0.020082	0.184358	0.074074
Amp	1	119144106	119661301	0	0	0.153083	0.037037
Amp	1	119661553	120145520	0	0.010191	0.14464	0.074074
Amp	1	120145674	120151183	0	0.019565	0.212615	0.148148
Amp	1	120151218	120151258	0	0.029362	0.213613	0.185185
Amp	1	120151279	120273537	0.039933	0.047662	0.226331	0.222222
Amp	1	120275617	120275643	0	0.029362	0.19789	0.185185
Amp	1	120275846	120497477	0	0.019171	0.213314	0.148148
Amp	1	120536463	120608753	0	0.028604	0.168921	0.222222
Amp	1	120626514	121016897	0	0.018807	0.162581	0.185185
Amp	1	121016989	121017101	0	0.009433	0.143751	0.185185
Amp	1	121017349	121151629	0	0	0.152221	0.148148
Amp	1	121152197	121342470	0	0.01532	0.218437	0.111111
Amp	1	121343768	121416873	0	0	0.274138	0.037037
Amp	1	121417000	121497889	0	0.023644	0.309032	0.074074
Amp	1	121498273	121759760	0	0	0.11507	0.037037
Amp	1	121762845	121768503	0	0.037009	0.178791	0.222222
Amp	1	121768527	121821900	0	0.02589	0.18827	0.148148
Amp	1	121822168	121943602	0	0	0.129814	0.111111
Amp	1	121987825	121987904	0	0.020169	0.22012	0.111111
Amp	1	121988073	122034993	0	0.033903	0.220163	0.148148
Amp	1	122035055	122035872	0.069411	0.051409	0.215937	0.185185
Amp	1	122036072	122036533	0	0.017506	0.258826	0.074074
Amp	1	122036775	122403205	0	0	0.318621	0.037037
Amp	1	122404159	122423465	0	0.012739	0.21995	0.111111
Amp	1	122423579	122433671	0	0.039265	0.197994	0.185185
Amp	1	122433940	122434301	0.039933	0.048976	0.201152	0.222222
Amp	1	122434353	122434519	0	0.03847	0.216608	0.185185
Amp	1	122434569	122594895	0	0.028759	0.190502	0.222222
Amp	2	944	131968	0	0	0.107858	0.037037
Amp	2	135246	140270	0	0.028441	0.472658	0.037037
Amp	2	140291	2037933	0	0	0.167262	0.037037
Amp	2	2061872	2403195	0	0.015297	0.146213	0.074074
Amp	2	2406830	2514314	0	0.029082	0.163878	0.111111
Amp	2	2514486	2671623	0.039933	0.050024	0.179127	0.148148
Amp	2	2674540	3107394	0.163077	0.078264	0.211999	0.185185
Amp	2	3216781	3618784	0.112618	0.06448	0.244206	0.111111
Amp	2	3619056	3631377	0.005672	0.043537	0.253871	0.074074
Amp	2	3691635	3702470	0	0.02824	0.343484	0.037037
Amp	2	3711234	4329556	0	0	0	0
Amp	2	4330225	6764308	0	0.022084	0.272734	0.037037
Amp	2	6833804	8902838	0	0	0	0
Amp	2	8904028	9099130	0	0.020377	0.282127	0.037037
Amp	2	9099351	10845580	0	0	0	0
Amp	2	10846654	10981953	0	0.010521	0.112968	0.037037
Amp	2	10983280	13347304	0	0	0.120083	0.037037
Amp	2	13347310	14161143	0	0.009315	0.140274	0.037037
Amp	2	14161527	14411136	0	0	0	0
Amp	2	14411180	14458353	0	0.013424	0.147576	0.037037
Amp	2	14458437	15154516	0	0	0	0
Amp	2	15155442	17198517	0	0.011484	0.163555	0.037037
Amp	2	17198626	17460135	0	0	0	0
Amp	2	17460158	17682986	0	0.022673	0.243455	0.037037
Amp	2	17698335	17703220	0	0.037246	0.205424	0.074074
Amp	2	17703576	18414736	0	0.022673	0.243455	0.037037
Amp	2	18660552	19371390	0	0	0.128694	0.037037
Amp	2	19414203	19485072	0	0.012481	0.12234	0.111111
Amp	2	19485080	20731011	0	0.024542	0.151905	0.148148
Amp	2	20733128	21258153	0	0.01206	0.192164	0.074074
Amp	2	21288724	21921724	0	0	0	0
Amp	2	21922304	22471234	0	0.01436	0.194442	0.037037
Amp	2	22472024	23187190	0	0	0	0
Amp	2	23188572	23192473	0	0.011495	0.152466	0.037037
Amp	2	23194367	24814011	0	0	0	0
Amp	2	24814122	25455010	0	0.015628	0.212557	0.037037
Amp	2	25519224	26917733	0	0.021684	0.181414	0.111111
Amp	2	26917897	26919372	0.182263	0.087796	0.31579	0.148148
Amp	2	26920411	27079366	0.163077	0.078458	0.299856	0.148148
Amp	2	27079376	27104601	0	0.012345	0.160169	0.111111
Amp	2	27104693	27126184	0	0.025656	0.15586	0.148148
Amp	2	27126444	29164142	0	0.012345	0.160169	0.111111
Amp	2	29164544	29164752	0	0	0	0
Amp	2	29164827	29474815	0	0.014203	0.19276	0.037037
Amp	2	29475195	29717791	0	0	0	0
Amp	2	29729642	30243828	0	0.009348	0.100378	0.037037
Amp	2	30246001	30248207	0	0.012294	0.161043	0.037037
Amp	2	30251135	30510202	0	0	0	0
Amp	2	30511002	30511955	0	0.036039	0.391203	0.037037
Amp	2	30512581	30737185	0	0	0	0
Amp	2	30737255	30739338	0	0.00939	0.150857	0.111111
Amp	2	30739517	30740111	0	0.023006	0.149693	0.148148
Amp	2	30740131	32355001	0	0.013616	0.164707	0.111111
Amp	2	32367106	32368357	0	0.032118	0.19087	0.148148
Amp	2	32368403	32370747	0	0.018502	0.205759	0.111111
Amp	2	32370809	32370957	0	0.035386	0.239766	0.111111
Amp	2	32377208	32693592	0	0.016884	0.238358	0.074074
Amp	2	32700504	34247514	0	0	0.159838	0.185185
Amp	2	34249775	34462540	0	0.010375	0.148152	0.037037
Amp	2	34513459	35526637	0	0.009506	0.173409	0.037037
Amp	2	35529621	38051423	0	0	0	0
Amp	2	38053526	38056106	0	0.009384	0.110406	0.148148
Amp	2	38056906	38059871	0	0.030721	0.139171	0.185185
Amp	2	38059985	38275079	0	0.009384	0.109436	0.074074
Amp	2	38382909	38823516	0	0.028154	0.189006	0.148148
Amp	2	38823673	38826032	0.069411	0.054009	0.194467	0.222222
Amp	2	38826598	40146383	0	0.028154	0.144357	0.222222
Amp	2	40146422	40258970	0	0.01877	0.193531	0.074074
Amp	2	40259018	42149363	0	0	0.104903	0.037037
Amp	2	42153318	42153369	0	0.030774	0.163448	0.111111
Amp	2	42153983	42156926	0	0.040676	0.149168	0.148148
Amp	2	42156993	42156993	0	0.020814	0.123464	0.111111
Amp	2	42157096	42157304	0	0.009902	0.112093	0.074074
Amp	2	42193314	44588495	0	0	0	0
Amp	2	44589970	44590263	0	0.041575	0.246522	0.074074
Amp	2	44591014	44594774	0.190234	0.105469	0.235823	0.185185
Amp	2	44595793	44596031	0.182263	0.088803	0.25004	0.148148
Amp	2	44597154	44597154	0.127866	0.066088	0.252083	0.111111
Amp	2	44597344	44598163	0	0.041575	0.246522	0.074074
Amp	2	44598577	44600383	0	0.0114	0.165315	0.037037
Amp	2	44600474	49156449	0	0	0	0
Amp	2	49156668	49162978	0	0.014427	0.129414	0.074074
Amp	2	49163037	49352569	0	0	0.102118	0.074074
Amp	2	49353262	50024309	0	0.01062	0.120431	0.111111
Amp	2	50049705	50052251	0.005672	0.042801	0.198867	0.185185
Amp	2	50100307	50368491	0	0.01062	0.110568	0.074074
Amp	2	50377266	50379900	0	0.03611	0.154341	0.148148
Amp	2	50380394	50380931	0	0.025489	0.166353	0.111111
Amp	2	50391498	51960664	0	0	0.10283	0.037037
Amp	2	51960838	52185110	0	0.010955	0.157885	0.037037
Amp	2	52241125	54023397	0	0.020682	0.136675	0.111111
Amp	2	54120377	54124720	0	0.009727	0.11933	0.037037
Amp	2	54125371	54127767	0	0.028888	0.167431	0.074074
Amp	2	54130739	54157830	0	0.009727	0.11933	0.037037
Amp	2	54159879	55339141	0	0	0	0
Amp	2	55339248	55714558	0	0.009628	0.188071	0.074074
Amp	2	55727098	56045918	0	0	0	0
Amp	2	56046097	56046231	0.163077	0.07909	0.849249	0.037037
Amp	2	56046263	56046382	0.182263	0.091794	0.492831	0.074074
Amp	2	56046450	56046450	0	0.012704	0.136414	0.037037
Amp	2	56070870	57188576	0	0	0	0
Amp	2	57188665	57245048	0	0.03026	0.32492	0.037037
Amp	2	57248627	57415133	0	0	0	0
Amp	2	57415656	57591854	0	0.010662	0.13464	0.074074
Amp	2	57594461	57594492	3.13422	0.501967	0.622724	0.333333
Amp	2	57594498	57594505	3.50341	0.524184	0.584687	0.37037
Amp	2	57594512	57595070	4.87908	0.604332	0.670748	0.37037
Amp	2	57595083	57595083	2.22121	0.445685	0.555996	0.333333
Amp	2	57595179	57595214	1.60917	0.333342	0.465466	0.296296
Amp	2	57595280	57595308	0.476435	0.230977	0.373538	0.259259
Amp	2	57599115	57701232	0	0.010662	0.133709	0.037037
Amp	2	57718449	57720905	0	0.034142	0.192918	0.074074
Amp	2	57729011	57827666	0.039933	0.049931	0.277685	0.074074
Amp	2	57827669	57843978	0	0.02645	0.303243	0.037037
Amp	2	57844434	58566490	0	0	0	0
Amp	2	58576165	58600417	0	0.013227	0.142029	0.037037
Amp	2	58608305	58696882	0	0.024453	0.153788	0.074074
Amp	2	58700636	58700801	0	0.013227	0.158497	0.111111
Amp	2	58734442	59352498	0	0	0.166731	0.074074
Amp	2	59359619	59360251	0.005672	0.045875	0.246297	0.074074
Amp	2	59368653	62658066	0	0	0	0
Amp	2	62765389	62840580	0	0.018596	0.185993	0.074074
Amp	2	62841533	63622140	0	0.029167	0.170478	0.111111
Amp	2	63634515	63856996	0	0.010572	0.139449	0.037037
Amp	2	63857842	66229394	0	0	0	0
Amp	2	66229919	67337877	0	0.011054	0.189934	0.037037
Amp	2	67400842	67954905	0	0	0	0
Amp	2	67956088	68373984	0	0.013502	0.153992	0.037037
Amp	2	68377536	68619671	0	0.039734	0.22548	0.074074
Amp	2	68621166	69207455	0	0.026232	0.296969	0.037037
Amp	2	69214316	69908355	0	0	0	0
Amp	2	69951065	70057592	0	0.011264	0.212379	0.037037
Amp	2	70064321	72614436	0	0	0	0
Amp	2	72614999	73059462	0	0.012086	0.200848	0.037037
Amp	2	73059522	73332194	0	0.025126	0.253327	0.074074
Amp	2	73407848	73863048	0	0.013039	0.305807	0.037037
Amp	2	73871991	78874130	0	0	0.127093	0.037037
Amp	2	78875240	79702970	0	0.011023	0.118366	0.037037
Amp	2	79703334	81156145	0	0	0	0
Amp	2	81156425	81272067	0	0.012199	0.143628	0.111111
Amp	2	81288918	81759776	0	0	0.140761	0.074074
Amp	2	81764167	82053443	0	0.022556	0.261862	0.074074
Amp	2	82053531	83499442	0	0	0.125136	0.037037
Amp	2	83499803	83631822	0	0.019835	0.212982	0.037037
Amp	2	83632393	83797856	0	0	0	0
Amp	2	83798003	83926810	0	0.035411	0.376725	0.074074
Amp	2	83926921	84172890	0	0.021024	0.253027	0.111111
Amp	2	84173122	84302906	0	0	0.143574	0.074074
Amp	2	84304603	84375137	0.005672	0.04443	0.371015	0.074074
Amp	2	84375146	84559657	0	0.020618	0.211197	0.111111
Amp	2	84559715	84567985	0	0	0.115992	0.037037
Amp	2	84568451	84594835	0	0.013378	0.133736	0.074074
Amp	2	84596077	84775814	0	0	0.167013	0.037037
Amp	2	84852988	85361844	0	0.021662	0.151379	0.074074
Amp	3	25078	157740	0	0.01437	0.154297	0.037037
Amp	3	170159	205906	0.089969	0.058821	0.315801	0.074074
Amp	3	206830	226551	0	0.01437	0.154297	0.037037
Amp	3	231032	1591752	0	0	0	0
Amp	3	1615528	2440725	0	0.013457	0.148304	0.037037
Amp	3	2446069	7901100	0	0	0.178181	0.037037
Amp	3	7967442	8466723	0	0.010851	0.173896	0.222222
Amp	3	8481727	9688656	0	0	0.153729	0.074074
Amp	3	9688924	10058562	0	0.013115	0.152954	0.185185
Amp	3	10070625	10406805	0	0	0.145627	0.111111
Amp	3	10406945	10660445	0	0.010577	0.17039	0.222222
Amp	3	10661232	11443090	0	0	0.189256	0.074074
Amp	3	11453171	11457209	0.188632	0.098487	0.253211	0.222222
Amp	3	11476636	11585876	0	0.015132	0.144133	0.185185
Amp	3	11586096	12238521	0	0	0.139545	0.148148
Amp	3	12239603	12278524	0	0.026714	0.150117	0.148148
Amp	3	12307940	13013090	0	0	0	0
Amp	3	13013351	13030558	0	0.036401	0.316959	0.074074
Amp	3	13030777	13053308	0.069411	0.054128	0.299956	0.111111
Amp	3	13089471	16095288	0	0	0.110846	0.037037
Amp	3	16095610	16639999	0	0.022866	0.266719	0.111111
Amp	3	16648597	17265145	0	0	0.192961	0.185185
Amp	3	17265491	17398870	0	0.013061	0.226734	0.148148
Amp	3	17399057	17766824	0	0	0.20641	0.074074
Amp	3	17766847	17766847	0	0.009899	0.116173	0.037037
Amp	3	17770482	18334321	0	0.020263	0.132486	0.074074
Amp	3	18493130	18513375	0	0.009899	0.169761	0.074074
Amp	3	18531977	18773648	0	0.024869	0.170091	0.111111
Amp	3	18780809	19137489	0	0.01497	0.16465	0.222222
Amp	3	19140783	19144669	0.127866	0.069172	0.243862	0.222222
Amp	3	19170610	21705046	0	0.01497	0.171951	0.222222
Amp	3	21717968	22558139	0	0	0	0
Amp	3	22558252	22672032	0	0.010837	0.142583	0.111111
Amp	3	22674814	24588558	0	0	0.10886	0.037037
Amp	3	24588727	24914963	0	0.011934	0.21548	0.111111
Amp	3	24915159	31199597	0	0	0.149043	0.074074
Amp	3	31199677	31200888	0	0.015305	0.174216	0.037037
Amp	3	31201092	31220511	0	0.028011	0.155328	0.074074
Amp	3	31220620	31220979	0.112618	0.061102	0.221989	0.111111
Amp	3	31221238	31263711	0.005672	0.045797	0.245875	0.074074
Amp	3	31273638	31322293	0	0	0.101047	0.037037
Amp	3	31322310	31322409	0	0.010721	0.164726	0.074074
Amp	3	31322464	31323335	0	0.028289	0.213242	0.074074
Amp	3	31323431	31323600	0.069411	0.054383	0.240967	0.111111
Amp	3	31323612	31323786	0.188632	0.09952	0.301893	0.148148
Amp	3	31323816	31324109	0.190234	0.110194	0.264438	0.185185
Amp	3	31324175	31324175	0.145681	0.07338	0.227665	0.148148
Amp	3	31324180	31324335	0.069411	0.055812	0.237526	0.111111
Amp	3	31324341	31324749	0	0.010675	0.113955	0.074074
Amp	3	31324774	31330146	0	0.024892	0.142096	0.111111
Amp	3	31332819	31396639	0.069411	0.05145	0.177864	0.148148
Amp	3	31396953	31505774	0	0.037232	0.177188	0.111111
Amp	3	31506274	31553430	0.069411	0.055461	0.192565	0.148148
Amp	3	31568702	31608894	0	0.010675	0.152974	0.074074
Amp	3	31608943	31639936	0.005672	0.045835	0.231088	0.111111
Amp	3	31640198	31694750	0	0.010675	0.201542	0.037037
Amp	3	31699680	32608706	0	0	0	0
Amp	3	32608814	32609324	0	0.012431	0.131704	0.074074
Amp	3	32610017	32613732	0	0.035208	0.253993	0.074074
Amp	3	32614085	32614193	0	0.022777	0.356772	0.037037
Amp	3	32614209	35717177	0	0	0	0
Amp	3	35720340	35732469	0	0.010215	0.132885	0.111111
Amp	3	35733026	36830993	0	0	0	0
Amp	3	36833267	36835611	0	0.011355	0.115186	0.111111
Amp	3	36837485	37498727	0	0	0.111815	0.074074
Amp	3	37499743	38103658	0	0.01664	0.188554	0.037037
Amp	3	38109668	38225554	0	0.011236	0.120649	0.037037
Amp	3	38230461	38234870	0.145681	0.073059	0.269954	0.111111
Amp	3	38235874	38273839	0	0.029977	0.166337	0.111111
Amp	3	38276766	38448194	0	0.011236	0.136198	0.074074
Amp	3	38481114	39844579	0	0	0.151746	0.037037
Amp	3	39851159	40436424	0	0.01213	0.134746	0.037037
Amp	3	40459505	40534680	0	0.027345	0.152211	0.074074
Amp	3	40535516	41320042	0	0.015214	0.169676	0.037037
Amp	3	41321300	41321674	0	0.028278	0.166641	0.074074
Amp	3	41321717	41321775	0	0.013063	0.163606	0.037037
Amp	3	41321805	43157347	0	0	0	0
Amp	3	43159605	43170704	0	0.015587	0.267021	0.037037
Amp	3	43170890	45805547	0	0	0.197155	0.037037
Amp	3	45806448	46016478	0	0.025589	0.240105	0.074074
Amp	3	46024119	46131648	0	0.037857	0.216415	0.111111
Amp	3	46132639	46135492	0	0.025589	0.283054	0.037037
Amp	3	46169294	46174335	0	0.040405	0.22332	0.074074
Amp	3	46174428	47291189	0	0.014816	0.163586	0.037037
Amp	3	47291465	49621970	0	0	0	0
Amp	3	49722908	50434494	0	0.013424	0.184395	0.074074
Amp	3	50442371	53109076	0	0	0.202066	0.037037
Amp	3	53113327	53853980	0	0.017686	0.162733	0.111111
Amp	3	53863157	53863190	0	0	0.102499	0.037037
Amp	3	53863197	53894525	0	0.010454	0.116242	0.074074
Amp	3	53908135	53908837	0	0.027718	0.139289	0.111111
Amp	3	53953620	58651487	0	0	0.102499	0.037037
Amp	3	58664245	58720305	0	0.013106	0.127899	0.148148
Amp	3	58720349	59667249	0	0	0.117775	0.074074
Amp	3	59669280	59828172	0	0.010244	0.183154	0.037037
Amp	3	59828556	59887475	0	0.023272	0.2141	0.074074
Amp	3	59887859	60159697	0	0.013029	0.245046	0.037037
Amp	3	60211706	61444013	0	0	0	0
Amp	3	61444169	62425932	0	0.010781	0.139592	0.074074
Amp	3	62426790	63079770	0	0	0.122728	0.037037
Amp	3	63141575	64173292	0	0.011568	0.169258	0.074074
Amp	3	64196616	65141431	0	0	0	0
Amp	3	65141536	65627971	0	0.018291	0.176249	0.074074
Amp	3	65637456	66654552	0	0	0.162968	0.037037
Amp	3	66654652	68182839	0	0.012777	0.242343	0.037037
Amp	3	68183044	68765387	0	0.022704	0.182429	0.148148
Amp	3	68765650	68766465	0	0.041756	0.239552	0.111111
Amp	3	68766823	69613565	0	0.012777	0.261224	0.037037
Amp	3	69676187	71873662	0	0	0	0
Amp	3	71874612	72537236	0	0.01454	0.16062	0.037037
Amp	3	72537322	74464531	0	0	0	0
Amp	3	74464675	74670574	0	0.017577	0.18659	0.074074
Amp	3	74670696	78261732	0	0	0.169913	0.074074
Amp	3	78261764	78343060	0	0.009646	0.158118	0.148148
Amp	3	78343200	78468533	0	0	0.156236	0.074074
Amp	3	78477308	78491053	0	0.011242	0.173014	0.111111
Amp	3	78491063	78762664	0	0.031701	0.201133	0.148148
Amp	3	78762684	78762701	0	0.020459	0.225043	0.111111
Amp	3	78762730	79104746	0	0	0.194819	0.074074
Amp	3	79104888	79385281	0	0.027543	0.239552	0.111111
Amp	3	79386245	79417879	0	0.039057	0.156864	0.222222
Amp	3	79420992	82161806	0	0	0.109576	0.148148
Amp	3	82195333	82200659	0	0.020875	0.141344	0.259259
Amp	3	82201085	82201711	0	0.009742	0.155201	0.185185
Amp	3	82219843	82918509	0	0	0.17928	0.111111
Amp	3	82919163	83182959	0	0.022526	0.230401	0.074074
Amp	3	83183053	83756981	0	0	0	0
Amp	3	83757063	84173873	0	0.014048	0.206853	0.074074
Amp	3	84186150	85839415	0	0	0.160003	0.074074
Amp	3	85839516	85846394	0	0.011891	0.166939	0.074074
Amp	3	85846953	86520927	0	0.023904	0.233156	0.111111
Amp	3	86521693	86672139	0	0.035847	0.22276	0.148148
Amp	3	86673325	86913336	0	0.037745	0.187487	0.185185
Amp	3	86918846	86962807	0	0.013911	0.183706	0.111111
Amp	3	86962854	86962865	0	0.025157	0.160355	0.185185
Amp	3	86962874	86963266	0.089969	0.057374	0.192719	0.222222
Amp	3	86963313	86963383	0.005672	0.043463	0.180976	0.185185
Amp	3	86963498	86963498	0	0.011247	0.137585	0.148148
Amp	3	86963535	87322442	0	0	0.136178	0.111111
Amp	3	87342602	89439004	0	0.01318	0.143314	0.185185
Amp	3	89471050	89580888	0	0	0.130694	0.185185
Amp	3	89581472	89721653	0	0.010083	0.152348	0.185185
Amp	3	89721666	89948345	0	0.024962	0.200728	0.185185
Amp	3	90016204	90315076	0	0.014879	0.179636	0.148148
Amp	3	90318594	90468686	0	0.010238	0.124449	0.111111
Amp	3	90469019	90670546	0	0	0.126989	0.074074
Amp	3	90671550	90671796	0	0.010643	0.187278	0.111111
Amp	3	90674101	90685667	0	0.023408	0.183275	0.148148
Amp	3	90686025	90714488	0	0.012765	0.154703	0.148148
Amp	3	90726466	90726701	0	0.024314	0.158754	0.148148
Amp	3	90726796	90854520	0	0.035703	0.152222	0.185185
Amp	3	90855532	90855683	0.069411	0.054653	0.163721	0.222222
Amp	3	90901334	90960022	0.069411	0.051463	0.160591	0.185185
Amp	3	91024668	91024695	0.145681	0.071104	0.161543	0.259259
Amp	3	91024839	91082191	0.182263	0.084634	0.160159	0.296296
Amp	3	91083370	91083596	0.112618	0.061696	0.155498	0.222222
Amp	3	91084362	91501722	0	0.019641	0.149682	0.111111
Amp	3	91502193	91561144	0.005672	0.041995	0.215546	0.111111
Amp	3	91573616	91608378	0.089969	0.059892	0.22621	0.148148
Amp	3	91612631	91647508	0.182263	0.088209	0.206516	0.222222
Amp	3	91743319	91856070	0.190234	0.113071	0.2195	0.259259
Amp	3	91859358	91888173	1.16349	0.288214	0.285571	0.444444
Amp	4	174680	4540296	0	0	0.248995	0.074074
Amp	4	4540379	5088642	0	0.018454	0.28178	0.074074
Amp	4	5090331	5441219	0	0.029973	0.343622	0.074074
Amp	4	5453993	6363788	0	0	0.334681	0.074074
Amp	4	6363840	7874651	0	0.011354	0.278573	0.111111
Amp	4	7875430	8544659	0	0	0.217469	0.111111
Amp	4	8592406	8597655	0.112618	0.061633	0.303096	0.148148
Amp	4	8597780	8597780	0	0.038675	0.314365	0.111111
Amp	4	8598204	9093352	0.039933	0.049451	0.264701	0.148148
Amp	4	9094487	9828291	0	0.010776	0.214508	0.111111
Amp	4	9828410	10125585	0.039933	0.048797	0.269044	0.148148
Amp	4	10189444	10466709	0.112618	0.065162	0.256605	0.185185
Amp	4	10478835	10479063	0	0.027141	0.212593	0.148148
Amp	4	10481790	10485776	0	0.016365	0.257572	0.111111
Amp	4	10485982	12928771	0	0	0.282934	0.074074
Amp	4	12928903	14914741	0	0.014551	0.197116	0.222222
Amp	4	14915354	20040237	0	0	0.209015	0.148148
Amp	4	20040297	20438641	0	0.012369	0.246258	0.074074
Amp	4	20675409	22464325	0	0	0.34077	0.037037
Amp	4	22464827	22638997	0	0.018076	0.24605	0.111111
Amp	4	22639038	22877220	0	0	0.463467	0.037037
Amp	4	22877476	24405454	0	0.01435	0.325425	0.074074
Amp	4	24466897	25593663	0	0	0.463467	0.037037
Amp	4	25594274	25691763	0	0.012702	0.35192	0.074074
Amp	4	25692128	26483504	0	0.024126	0.275501	0.111111
Amp	4	26487879	26576586	0	0.036263	0.24415	0.222222
Amp	4	26576808	27311268	0.039933	0.048718	0.26644	0.222222
Amp	4	27393272	27393407	0	0.011424	0.252296	0.111111
Amp	4	27402931	28580953	0	0	0.302799	0.074074
Amp	4	28618851	28673988	0	0.012	0.257895	0.111111
Amp	4	28674243	29012579	0.005672	0.043385	0.288353	0.148148
Amp	4	29024484	29024571	0	0.012	0.278959	0.111111
Amp	4	29155928	29826566	0	0	0.41976	0.037037
Amp	4	29850443	29850666	0	0.009368	0.201134	0.148148
Amp	4	29855762	30494474	0	0.019729	0.194708	0.259259
Amp	4	30494721	30664917	0	0.010362	0.212425	0.222222
Amp	4	30684468	32735224	0	0	0.197798	0.185185
Amp	4	32736128	33963613	0	0.010557	0.330087	0.074074
Amp	4	33969875	33970489	0.112618	0.062703	0.324027	0.148148
Amp	4	33970698	33972157	0.145681	0.074048	0.294558	0.185185
Amp	4	33972283	33986448	0.112618	0.062703	0.324027	0.148148
Amp	4	33986517	33986520	0.069411	0.052146	0.286127	0.148148
Amp	4	33986523	33986523	0	0.030797	0.301936	0.111111
Amp	4	33989777	34320413	0	0	0.27341	0.074074
Amp	4	34320430	34787505	0	0.013755	0.231507	0.111111
Amp	4	34787668	34878129	0	0	0.255585	0.074074
Amp	4	34927950	34953430	0	0.013733	0.23167	0.111111
Amp	4	34959671	35123492	0	0	0.229308	0.111111
Amp	4	35150690	35158061	0	0.013327	0.293333	0.074074
Amp	4	35159311	35159347	0.069411	0.052307	0.303685	0.148148
Amp	4	35159395	35162708	0.182263	0.084515	0.271429	0.222222
Amp	4	35163184	35164131	0.190234	0.102851	0.264031	0.259259
Amp	4	35164149	35165647	0.190234	0.14954	0.307629	0.296296
Amp	4	35165721	35165721	0.190234	0.11056	0.276928	0.259259
Amp	4	35165742	35166666	0.182263	0.091488	0.279712	0.222222
Amp	4	35166790	35166999	0.163077	0.078161	0.254878	0.185185
Amp	4	35167066	35169209	0	0.027187	0.176071	0.148148
Amp	4	35174223	35223926	0	0.014051	0.183557	0.111111
Amp	4	35225868	35230824	0	0.028972	0.194519	0.111111
Amp	4	35232322	35233865	0.005672	0.043134	0.245205	0.111111
Amp	4	35233883	35233993	0	0.028212	0.259973	0.074074
Amp	4	35234109	35234109	0	0.014051	0.262352	0.037037
Amp	4	35246297	35611945	0	0	0	0
Amp	4	35613535	36125273	0	0.010611	0.238953	0.074074
Amp	4	36126167	38735178	0	0	0.36184	0.037037
Amp	4	38735701	39942635	0	0.010197	0.228349	0.148148
Amp	4	39943831	41472897	0	0	0.463078	0.037037
Amp	4	41483209	41602636	0	0.03513	0.265105	0.185185
Amp	4	41602638	41756810	0.069411	0.051444	0.238166	0.259259
Amp	4	41764612	42149131	0	0.032779	0.250248	0.185185
Amp	4	42149397	43037844	0	0.016464	0.257842	0.148148
Amp	4	43049964	43167326	0	0	0.244136	0.111111
Amp	4	43202404	43574897	0	0.013136	0.272125	0.111111
Amp	4	43624202	44861406	0.005672	0.044697	0.220421	0.333333
Amp	4	44871072	45383888	0	0.027262	0.230916	0.222222
Amp	4	45429684	45740276	0	0.013136	0.184579	0.222222
Amp	4	45740629	48535631	0	0	0.209485	0.185185
Amp	4	48535767	49465035	0	0.011329	0.274111	0.111111
Amp	4	49470568	51364856	0	0	0.201089	0.185185
Amp	4	51365359	51381593	0	0.012165	0.356965	0.074074
Amp	4	51385194	51390751	0	0.021696	0.252873	0.185185
Amp	4	51390857	52255310	0.039933	0.047019	0.278011	0.222222
Amp	4	52255734	52255734	0	0.03528	0.257004	0.222222
Amp	4	52255855	52320767	0	0.025749	0.239947	0.222222
Amp	4	52320868	53656318	0	0.013584	0.218175	0.222222
Amp	4	53661426	57648277	0	0	0.208468	0.185185
Amp	4	57648990	58196497	0	0.009839	0.300169	0.074074
Amp	4	58244250	58254929	0	0	0.33927	0.074074
Amp	4	58254960	59615140	0	0.011582	0.226979	0.185185
Amp	4	59684376	59849204	0	0	0.248127	0.111111
Amp	4	59895617	61529041	0	0.009316	0.237101	0.148148
Amp	4	61529443	62619660	0	0	0.22087	0.148148
Amp	4	62725367	64298548	0	0.013238	0.221166	0.148148
Amp	4	64298790	64777103	0	0	0.170631	0.222222
Amp	4	64820141	65272540	0	0.021624	0.20045	0.222222
Amp	4	65320115	65320991	0	0.031378	0.187645	0.259259
Amp	4	65324939	66101804	0	0.019908	0.182973	0.222222
Amp	4	66105325	66267909	0	0.009754	0.199739	0.111111
Amp	4	66268432	66268574	0	0	0.194542	0.111111
Amp	4	66269028	66814182	0	0.012636	0.227938	0.111111
Amp	4	66814351	66879721	0	0.02225	0.204255	0.148148
Amp	4	66880586	66893584	0	0.009615	0.232331	0.111111
Amp	4	66928524	67986380	0	0	0.362398	0.037037
Amp	4	67992474	68352268	0	0.011674	0.179223	0.148148
Amp	4	68353448	68353650	0	0.023758	0.198774	0.222222
Amp	4	68356521	68357860	0.089969	0.05639	0.205849	0.296296
Amp	4	68359630	68359630	0	0.034896	0.198517	0.222222
Amp	4	68380669	68521322	0	0.011674	0.194704	0.148148
Amp	4	68522055	68526531	0	0	0.216354	0.111111
Amp	4	68526556	69132053	0	0.010665	0.273647	0.111111
Amp	4	69133616	69780413	0	0.022599	0.301959	0.111111
Amp	4	69781257	70040077	0	0.010665	0.354945	0.074074
Amp	4	70040431	72545467	0	0	0.235644	0.111111
Amp	4	72549013	73263684	0	0.009562	0.243605	0.148148
Amp	4	73263776	75888063	0	0	0.262158	0.074074
Amp	4	75888679	75928194	0	0.010111	0.174617	0.259259
Amp	4	75928315	76784779	0	0.026069	0.203513	0.296296
Amp	4	76790011	77176478	0	0.015958	0.208563	0.296296
Amp	4	77177131	77181771	0	0	0.191827	0.259259
Amp	4	77182046	77544467	0	0.016355	0.216914	0.259259
Amp	4	77562459	78700732	0	0	0.216892	0.185185
Amp	4	78700862	78832152	0	0.009797	0.206411	0.222222
Amp	4	78832564	78845594	0	0.034783	0.225443	0.222222
Amp	4	78848085	79329159	0	0.019984	0.229898	0.185185
Amp	4	79329446	79483911	0	0.009797	0.188337	0.185185
Amp	4	79502464	79506458	0	0.030251	0.196718	0.185185
Amp	4	79528228	79724360	0	0.009797	0.210385	0.111111
Amp	4	79729324	80033315	0	0	0.249225	0.074074
Amp	4	80033439	80637228	0	0.010481	0.214767	0.148148
Amp	4	80645879	80660024	0	0.027374	0.194032	0.259259
Amp	4	80689087	80878436	0	0.010481	0.212916	0.185185
Amp	4	80878437	82267508	0	0	0.231983	0.148148
Amp	4	82267851	83329754	0	0.009332	0.201921	0.259259
Amp	4	83329934	84175443	0	0	0.185091	0.296296
Amp	4	84178137	84413761	0	0.015732	0.211521	0.185185
Amp	4	84414056	84414324	0	0.029532	0.241158	0.185185
Amp	4	84414592	84617779	0	0.0138	0.277656	0.111111
Amp	4	84643928	85763943	0	0	0.200124	0.148148
Amp	4	85764336	85829705	0	0.017174	0.267597	0.148148
Amp	4	85840361	85921324	0	0.030238	0.270319	0.222222
Amp	4	85931208	85986625	0	0.013064	0.276468	0.185185
Amp	4	86009239	86508607	0	0	0.2302	0.185185
Amp	4	86508891	86513401	0	0.014259	0.275041	0.111111
Amp	4	86513550	86535923	0	0	0.33076	0.074074
Amp	4	86536101	86631994	0	0.021859	0.298744	0.111111
Amp	4	86635569	87205835	0	0	0.33076	0.074074
Amp	4	87358500	87358777	0	0.024822	0.230719	0.259259
Amp	4	87358832	87404038	0.039933	0.050185	0.269625	0.259259
Amp	4	87404694	87405382	0.190234	0.208963	0.343114	0.407407
Amp	4	87405931	87485394	0.167155	0.083684	0.269348	0.333333
Amp	4	87485518	87623198	0	0.026287	0.223487	0.296296
Amp	4	87623259	87623812	0	0.036982	0.20726	0.37037
Amp	4	87632736	87673230	0.039933	0.047547	0.21582	0.37037
Amp	4	87673307	87695914	0	0.036851	0.244178	0.296296
Amp	4	87696883	87707297	0	0.020831	0.224241	0.259259
Amp	4	87707425	87993001	0	0.010267	0.204282	0.259259
Amp	4	87993266	88104603	0	0.022383	0.242145	0.185185
Amp	4	88104763	88106790	0	0.034386	0.22536	0.222222
Amp	4	88112850	88112986	0.069411	0.053822	0.207001	0.296296
Amp	4	88113035	88113035	0.145681	0.073829	0.21668	0.333333
Amp	4	88113156	88113156	0.190234	0.119236	0.240364	0.407407
Amp	4	88113948	88117049	0.190234	0.129984	0.250857	0.407407
Amp	4	88118544	88172445	0.190234	0.1418	0.244314	0.444444
Amp	5	1909	37680	0	0.026756	0.162109	0.111111
Amp	5	37746	73041	0	0.011574	0.142968	0.074074
Amp	5	73169	95035	0	0	0.151731	0.037037
Amp	5	95052	104917	0	0.018459	0.210186	0.074074
Amp	5	108433	349856	0	0	0	0
Amp	5	351717	563772	0	0.012147	0.13043	0.037037
Amp	5	563777	563865	0	0	0.131904	0.037037
Amp	5	563885	564617	0	0.020952	0.20245	0.074074
Amp	5	565318	668610	0	0	0	0
Amp	5	668695	669284	0.145681	0.074409	0.344054	0.111111
Amp	5	669307	669307	0.005672	0.042929	0.266254	0.111111
Amp	5	669646	8622895	0	0	0.130559	0.074074
Amp	5	8624598	8817651	0	0.015443	0.165824	0.037037
Amp	5	8818260	8864668	0	0	0	0
Amp	5	8864812	9875944	0	0.013673	0.160346	0.037037
Amp	5	9998046	12808857	0	0	0	0
Amp	5	12818764	12823839	0	0.023321	0.153072	0.074074
Amp	5	12823957	12824171	0	0.011934	0.1338	0.037037
Amp	5	12824388	13671589	0	0	0	0
Amp	5	13672802	14745692	0	0.013436	0.159008	0.074074
Amp	5	14745719	15025626	0	0.035297	0.276378	0.074074
Amp	5	15032688	16356820	0	0	0.159487	0.037037
Amp	5	16357701	16449905	0	0.013667	0.149151	0.037037
Amp	5	16452349	16866385	0	0	0	0
Amp	5	16866749	18459249	0	0.01126	0.120906	0.037037
Amp	5	18469850	20589604	0	0	0	0
Amp	5	20589847	20593327	0	0.017385	0.222217	0.037037
Amp	5	20593550	21157952	0	0	0	0
Amp	5	21173397	21173419	0	0.010405	0.180977	0.037037
Amp	5	21173526	21547486	0	0.02031	0.146779	0.074074
Amp	5	21547524	22290392	0	0.010405	0.180977	0.037037
Amp	5	22290415	22649173	0	0	0	0
Amp	5	22658002	23795023	0	0.009872	0.118318	0.074074
Amp	5	23816570	24926721	0	0	0	0
Amp	5	24983840	25044192	0	0.013409	0.15181	0.037037
Amp	5	25044964	25290979	0	0	0	0
Amp	5	25291591	25465244	0	0.014972	0.287222	0.037037
Amp	5	25465288	25465288	0	0.024431	0.210993	0.074074
Amp	5	25467981	25468785	0.005672	0.043909	0.21855	0.111111
Amp	5	25469160	25501362	0	0.028937	0.184214	0.074074
Amp	5	25548857	25551324	0	0.041247	0.250302	0.074074
Amp	5	25552812	25926537	0	0	0.161334	0.037037
Amp	5	25926683	25951007	0	0.011263	0.196741	0.037037
Amp	5	25951078	25956566	0	0.037944	0.271016	0.074074
Amp	5	25957694	26063663	0	0.011263	0.184278	0.074074
Amp	5	26064358	27175162	0	0	0.171816	0.037037
Amp	5	27175176	27239938	0	0.014359	0.211683	0.037037
Amp	5	27261229	27261310	1.34684	0.307831	0.465071	0.296296
Amp	5	27261478	27261835	1.1924	0.293472	0.501269	0.259259
Amp	5	27261836	27262898	0.530444	0.234722	0.467672	0.222222
Amp	5	27277640	27581220	0	0	0	0
Amp	5	27585887	27585887	0	0.031606	0.379561	0.037037
Amp	5	27585899	27585899	0.127866	0.066123	0.379599	0.074074
Amp	5	27585911	27586083	0.182263	0.091113	0.296649	0.148148
Amp	5	27586095	27586098	0.190234	0.107129	0.271714	0.185185
Amp	5	27589024	27953675	0	0.02659	0.162159	0.074074
Amp	5	27953846	27953846	0	0.016016	0.171974	0.037037
Amp	5	27954018	28028871	0	0	0	0
Amp	5	28043646	28043646	0.005672	0.044542	0.216313	0.111111
Amp	5	28043737	28044573	0.145681	0.07036	0.19846	0.185185
Amp	5	28044638	28046610	0.182263	0.084205	0.19578	0.222222
Amp	5	28046621	28046621	0.089969	0.059123	0.173274	0.185185
Amp	5	28060137	28077241	0	0.013846	0.182381	0.037037
Amp	5	28114482	28551826	0	0	0	0
Amp	5	28552651	28552651	0	0.024432	0.149485	0.074074
Amp	5	28552751	28555480	0.005672	0.04527	0.164506	0.148148
Amp	5	28555922	28557616	0	0.035538	0.150436	0.148148
Amp	5	28557718	28557771	0	0.022955	0.150843	0.111111
Amp	5	28557894	28557902	0	0.011848	0.131314	0.074074
Amp	5	28558132	29181401	0	0	0.112871	0.037037
Amp	5	29181407	29274247	0	0.018438	0.26863	0.037037
Amp	5	29276006	29995482	0	0	0	0
Amp	5	30015155	30015217	0	0.018339	0.233234	0.037037
Amp	5	30015221	30020238	0	0.028793	0.172742	0.074074
Amp	5	30020404	30026438	0.005672	0.045804	0.19469	0.111111
Amp	5	30026471	30028765	0.163077	0.07663	0.313772	0.111111
Amp	5	30029162	30034522	0.005672	0.045804	0.20344	0.111111
Amp	5	30034625	30081978	0.005672	0.043797	0.276225	0.074074
Amp	5	30102654	30102793	0	0.026957	0.165733	0.074074
Amp	5	30131928	30856158	0	0.009946	0.109187	0.037037
Amp	5	30856760	31061170	0	0	0.100966	0.037037
Amp	5	31061185	31104628	0	0.013364	0.160261	0.037037
Amp	5	31106436	31107214	0	0.02391	0.151672	0.074074
Amp	5	31107428	31146294	0	0.010545	0.143082	0.037037
Amp	5	31146527	31596380	0	0	0	0
Amp	5	31596740	32029552	0	0.012975	0.156443	0.074074
Amp	5	32030530	33006197	0.069411	0.051934	0.365606	0.074074
Amp	5	33018775	33824109	0	0.012975	0.1685	0.037037
Amp	5	33834540	38309529	0	0	0	0
Amp	5	38310118	38831776	0	0.009332	0.10404	0.037037
Amp	5	38883232	40808313	0	0	0	0
Amp	5	40808989	42889551	0	0.019755	0.214517	0.037037
Amp	5	42890865	44007051	0	0	0	0
Amp	5	44008392	44449942	0	0.0148	0.191129	0.037037
Amp	5	44450765	44461542	0	0	0	0
Amp	5	44462034	44551461	0	0.021784	0.23391	0.037037
Amp	5	44622447	47891971	0	0	0	0
Amp	5	47892234	48385828	0	0.016964	0.182156	0.037037
Amp	5	48444841	50651559	0	0	0.12178	0.148148
Amp	5	50819576	50949419	0	0.012718	0.15814	0.222222
Amp	5	50969104	50969638	0	0.039447	0.168231	0.222222
Amp	5	50990313	51140119	0	0.012718	0.154919	0.148148
Amp	5	51175345	51870029	0	0	0.120909	0.111111
Amp	5	51948728	53022349	0	0.012037	0.126078	0.074074
Amp	5	53022368	53023276	0	0.025278	0.157282	0.111111
Amp	5	53025593	53337785	0	0.013241	0.158503	0.037037
Amp	5	53337972	53565583	0	0.029512	0.166609	0.074074
Amp	5	53565623	53614139	0	0.013241	0.158503	0.037037
Amp	5	53614568	55927728	0	0	0	0
Amp	5	56081633	56089204	0	0.009934	0.134497	0.037037
Amp	5	56097500	57313135	0	0.014413	0.303172	0.037037
Amp	5	57327457	58117549	0	0	0.149273	0.111111
Amp	5	58296797	58365703	0	0.009653	0.125097	0.074074
Amp	5	58365947	58365947	0	0.026772	0.13717	0.185185
Amp	5	58365985	58366701	0	0.03903	0.14977	0.185185
Amp	5	58367154	58367895	0.112618	0.063055	0.172928	0.222222
Amp	5	58398807	59785260	0	0.009764	0.114749	0.074074
Amp	5	59785382	60296080	0	0	0	0
Amp	5	60297263	62346098	0	0.013626	0.20915	0.037037
Amp	5	62346458	62415891	0	0	0	0
Amp	5	62469451	63135610	0	0.017868	0.194262	0.037037
Amp	5	63135787	66660739	0	0	0	0
Amp	5	66660956	66818143	0	0.010057	0.117624	0.074074
Amp	5	66840048	66840216	0	0	0.111906	0.037037
Amp	5	66849813	67553090	0	0.013313	0.146595	0.074074
Amp	5	67803115	68346837	0	0	0.104685	0.037037
Amp	5	68351234	68358181	0	0.013308	0.126616	0.111111
Amp	5	68359085	69777367	0	0.02495	0.126214	0.148148
Amp	5	69790490	69795234	0	0.011642	0.125009	0.037037
Amp	5	69810476	70167587	0	0	0	0
Amp	5	70199854	70366600	0	0.013412	0.204478	0.037037
Amp	5	70376789	70762132	0	0	0.112307	0.037037
Amp	5	70762219	74179475	0	0.010574	0.135547	0.111111
Amp	5	74217770	74221390	0	0.03646	0.189357	0.185185
Amp	5	74228700	74994584	0	0.010574	0.128993	0.111111
Amp	5	74994784	76010527	0	0	0.143531	0.037037
Amp	5	76020672	76759726	0	0.013167	0.143781	0.037037
Amp	5	76760026	78114607	0	0	0	0
Amp	5	78114678	78418239	0	0.009621	0.104671	0.037037
Amp	5	78419604	78430447	0	0.023594	0.127355	0.074074
Amp	5	78430633	78431714	0	0.013973	0.150039	0.037037
Amp	5	78498978	79317175	0	0.02414	0.142931	0.074074
Amp	5	79317412	79371984	0	0.041477	0.15751	0.111111
Amp	5	79378349	79712387	0	0.017337	0.196996	0.037037
Amp	5	79712669	81473122	0	0	0	0
Amp	5	81473349	82721065	0	0.01573	0.235313	0.037037
Amp	5	82733967	84030744	0	0	0	0
Amp	5	84030777	84119586	0	0.015399	0.203939	0.111111
Amp	5	84119695	84567995	0	0	0.147358	0.148148
Amp	5	84644857	84655615	0	0.016397	0.167107	0.185185
Amp	5	84671526	86391758	0	0	0.135865	0.185185
Amp	5	86401942	86414732	0	0.010379	0.175167	0.185185
Amp	5	86433936	87790353	0	0	0.163368	0.222222
Amp	5	87790542	87873707	0	0.019366	0.196634	0.185185
Amp	5	87873886	87997406	0	0.037182	0.241586	0.185185
Amp	5	87998254	87999416	0.112618	0.064709	0.253238	0.222222
Amp	5	88075043	88818858	0	0.016602	0.170014	0.259259
Amp	5	88818918	88819020	0	0	0.147951	0.185185
Amp	5	88819132	88819132	0	0.012372	0.174521	0.185185
Amp	5	88819189	88819621	0	0.031752	0.188906	0.222222
Amp	5	88820697	88914236	0.127866	0.065307	0.215723	0.259259
Amp	6	948	270202	0	0.029466	0.139912	0.148148
Amp	6	270971	273978	0.039933	0.05045	0.156993	0.185185
Amp	6	274002	281066	0	0.03502	0.163428	0.111111
Amp	6	283118	283120	0	0.014037	0.132484	0.074074
Amp	6	283817	8801560	0	0	0.113576	0.037037
Amp	6	8808327	8809320	0	0.020392	0.272441	0.074074
Amp	6	8809335	8811713	0.039933	0.047505	0.285526	0.111111
Amp	6	8811887	8813836	0	0.020392	0.272441	0.074074
Amp	6	8814528	8838252	0	0.012832	0.186058	0.074074
Amp	6	8838505	8838585	0	0.023547	0.174181	0.074074
Amp	6	8838719	8841700	0	0.010715	0.166977	0.037037
Amp	6	8843251	8845878	0	0.022731	0.194541	0.074074
Amp	6	8846614	8860576	0	0.012016	0.222106	0.037037
Amp	6	8860904	9274234	0	0.022398	0.166791	0.074074
Amp	6	9274359	9402400	0	0.010382	0.111477	0.037037
Amp	6	9410226	9439566	0	0	0	0
Amp	6	9444994	9453678	0	0.024658	0.147122	0.074074
Amp	6	9453680	9460948	0	0.014152	0.168066	0.037037
Amp	6	9461105	9467395	0	0	0	0
Amp	6	9467431	9612345	0	0.022402	0.240546	0.037037
Amp	6	9680943	9700172	0	0	0	0
Amp	6	9702059	9702710	0	0.013408	0.152735	0.037037
Amp	6	9704367	9725312	0	0.024958	0.204199	0.074074
Amp	6	9725485	9726558	0	0.01155	0.255664	0.037037
Amp	6	9726582	9766085	0	0	0.131646	0.037037
Amp	6	9782350	9803454	0	0.012033	0.120991	0.111111
Amp	6	9804276	12043678	0	0	0.118522	0.074074
Amp	6	12049810	12074331	0	0.015856	0.184871	0.037037
Amp	6	12074334	12371718	0	0	0	0
Amp	6	12374149	12574831	0.039933	0.049071	0.317549	0.074074
Amp	6	12586178	12778318	0	0.024583	0.238924	0.074074
Amp	6	12794209	12983051	0	0.034249	0.193879	0.111111
Amp	6	12983166	13119573	0	0.009666	0.15537	0.074074
Amp	6	13119755	13723111	0	0.021399	0.218365	0.074074
Amp	6	13736508	16042550	0	0	0.114374	0.037037
Amp	6	16042613	16047256	0	0.028504	0.220238	0.111111
Amp	6	16049366	16192345	0	0.021552	0.178744	0.074074
Amp	6	16203041	16203183	0	0.032787	0.209964	0.074074
Amp	6	16214154	16610649	0.005672	0.046496	0.189044	0.111111
Amp	6	16628815	16628828	0.039933	0.047702	0.176054	0.148148
Amp	6	16628854	16628855	0	0.02615	0.157599	0.111111
Amp	6	16651180	16679074	0	0.014915	0.142144	0.074074
Amp	6	16682382	16794802	0	0	0.123231	0.037037
Amp	6	16811483	16815215	0	0.019349	0.247667	0.037037
Amp	6	16816030	16824585	0	0.029488	0.2019	0.074074
Amp	6	16825147	16827578	0.005672	0.042356	0.182991	0.111111
Amp	6	16827686	16840253	0.069411	0.054089	0.176886	0.148148
Amp	6	16840292	16851798	0	0.03474	0.153293	0.111111
Amp	6	16852175	16875278	0	0.023007	0.150653	0.074074
Amp	6	16877766	16949677	0	0.010139	0.129653	0.111111
Amp	6	16960021	16991124	0	0	0.12422	0.037037
Amp	6	16991677	17099300	0	0.009395	0.118113	0.074074
Amp	6	17100713	18446902	0	0.037034	0.266504	0.074074
Amp	6	18447463	19455372	0	0	0	0
Amp	6	19455655	19461464	0	0.01134	0.121765	0.037037
Amp	6	19461907	19462559	0.190234	0.128351	0.402557	0.148148
Amp	6	19462613	19462613	0.182263	0.086527	0.290284	0.148148
Amp	6	19462687	19963839	0	0.01134	0.166615	0.074074
Amp	6	19985142	26900889	0	0	0.124052	0.074074
Amp	6	26900911	26908681	0	0.020308	0.200206	0.074074
Amp	6	27068420	27276768	0	0	0.105481	0.037037
Amp	6	27306713	27319538	0	0.030762	0.169088	0.111111
Amp	6	27328978	27931183	0	0	0.147049	0.037037
Amp	6	27944783	28207552	0	0.014262	0.153137	0.037037
Amp	6	28208002	31018073	0	0	0	0
Amp	6	31019125	31276501	0	0.019976	0.356916	0.037037
Amp	6	31276833	32182140	0	0	0.142416	0.037037
Amp	6	32204437	32825577	0	0.021308	0.191956	0.074074
Amp	6	32825696	33685216	0	0	0.149767	0.037037
Amp	6	33686651	33768385	0	0.018101	0.219337	0.074074
Amp	6	33768419	36093422	0	0.027931	0.18141	0.111111
Amp	6	36098085	36256147	0	0.00983	0.166859	0.074074
Amp	6	36290775	36821482	0	0	0.228164	0.037037
Amp	6	36824428	36827391	0.005672	0.044834	0.481418	0.037037
Amp	6	36827409	37126838	0.069411	0.054858	0.298023	0.074074
Amp	6	37130247	37914665	0	0.010023	0.114628	0.037037
Amp	6	37921666	38285973	0	0.013054	0.165607	0.148148
Amp	6	38311092	38311224	0	0.023503	0.15513	0.148148
Amp	6	38319474	40282779	0	0.033653	0.185759	0.148148
Amp	6	40284867	40306748	0	0.023503	0.143543	0.148148
Amp	6	40324848	40442914	0	0.010449	0.153166	0.074074
Amp	6	40443944	41907934	0	0	0.153731	0.037037
Amp	6	41908208	42716038	0	0.01646	0.207388	0.074074
Amp	6	42724297	43060789	0	0	0.14764	0.074074
Amp	6	43063232	43081711	0.039933	0.050209	0.377111	0.074074
Amp	6	43082110	43110310	0.145681	0.07147	0.3388	0.111111
Amp	6	43176139	43748239	0	0	0.215089	0.037037
Amp	6	43748591	44009202	0	0.010438	0.127564	0.111111
Amp	6	44009402	44073594	0	0.029202	0.195837	0.148148
Amp	6	44077882	44078368	0	0.040843	0.242435	0.185185
Type	Chromosome	Start	End	-log10(q-value)	G-score	Average amplitude	Frequency
Amp	5.90092	4.00718e+07	4.06026e+07	0.0279451	0.0242221	0.18645	0.0926382
Amp	5.90657	4.00492e+07	4.058e+07	0.0279315	0.0242194	0.186451	0.0925998
Amp	5.91222	4.00266e+07	4.05575e+07	0.0279179	0.0242166	0.186451	0.0925614
Amp	5.91788	4.0004e+07	4.05349e+07	0.0279043	0.0242138	0.186452	0.092523
Amp	5.92353	3.99814e+07	4.05123e+07	0.0278907	0.024211	0.186453	0.0924847
Amp	5.92918	3.99587e+07	4.04898e+07	0.0278771	0.0242082	0.186454	0.0924463
Amp	5.93483	3.99361e+07	4.04672e+07	0.0278635	0.0242055	0.186454	0.0924079
Amp	5.94048	3.99135e+07	4.04447e+07	0.0278499	0.0242027	0.186455	0.0923695
Amp	5.94613	3.98909e+07	4.04221e+07	0.0278362	0.0241999	0.186456	0.0923312
Amp	5.95178	3.98683e+07	4.03996e+07	0.0278226	0.0241971	0.186456	0.0922928
Amp	5.95743	3.98457e+07	4.0377e+07	0.027809	0.0241943	0.186457	0.0922544
Amp	5.96308	3.98231e+07	4.03544e+07	0.0277954	0.0241916	0.186458	0.092216
Amp	5.96873	3.98005e+07	4.03319e+07	0.0277818	0.0241888	0.186458	0.0921777
Amp	5.97438	3.97778e+07	4.03093e+07	0.0277682	0.024186	0.186459	0.0921393
Amp	5.98003	3.97552e+07	4.02868e+07	0.0277546	0.0241832	0.18646	0.0921009
Amp	5.98568	3.97326e+07	4.02642e+07	0.0277409	0.0241804	0.186461	0.0920625
Amp	5.99133	3.971e+07	4.02417e+07	0.0277273	0.0241777	0.186461	0.0920242
Amp	5.99698	3.96874e+07	4.02191e+07	0.0277137	0.0241749	0.186462	0.0919858
Amp	6.00263	3.96648e+07	4.01966e+07	0.0277001	0.0241721	0.186463	0.0919474
Amp	6.00828	3.96422e+07	4.0174e+07	0.0276865	0.0241693	0.186463	0.091909
Amp	6.01393	3.96196e+07	4.01514e+07	0.0276729	0.0241665	0.186464	0.0918707
Amp	6.01958	3.9597e+07	4.01289e+07	0.0276593	0.0241638	0.186465	0.0918323
Amp	6.02523	3.95743e+07	4.01063e+07	0.0276457	0.024161	0.186465	0.0917939
Amp	6.03088	3.95517e+07	4.00838e+07	0.027632	0.0241582	0.186466	0.0917555
Amp	6.03653	3.95291e+07	4.00612e+07	0.0276184	0.0241554	0.186467	0.0917172
Amp	6.04218	3.95065e+07	4.00387e+07	0.0276048	0.0241526	0.186467	0.0916788
Amp	6.04783	3.94839e+07	4.00161e+07	0.0275912	0.0241499	0.186468	0.0916404
Amp	6.05348	3.94613e+07	3.99936e+07	0.0275776	0.0241471	0.186469	0.091602
Amp	6.05913	3.94387e+07	3.9971e+07	0.027564	0.0241443	0.18647	0.0915637
Amp	6.06478	3.94161e+07	3.99484e+07	0.0275504	0.0241415	0.18647	0.0915253
Amp	6.07043	3.93934e+07	3.99259e+07	0.0275368	0.0241388	0.186471	0.0914869
Amp	6.07609	3.93708e+07	3.99033e+07	0.0275231	0.024136	0.186472	0.0914485
Amp	6.08174	3.93482e+07	3.98808e+07	0.0275095	0.0241332	0.186472	0.0914102
Amp	6.08739	3.93256e+07	3.98582e+07	0.0274959	0.0241304	0.186473	0.0913718
Amp	6.09304	3.9303e+07	3.98357e+07	0.0274823	0.0241276	0.186474	0.0913334
Amp	6.09869	3.92804e+07	3.98131e+07	0.0274687	0.0241249	0.186474	0.091295
Amp	6.10434	3.92578e+07	3.97906e+07	0.0274551	0.0241221	0.186475	0.0912567
Amp	6.10999	3.92352e+07	3.9768e+07	0.0274415	0.0241193	0.186476	0.0912183
Amp	6.11564	3.92125e+07	3.97454e+07	0.0274279	0.0241165	0.186477	0.0911799
Amp	6.12129	3.91899e+07	3.97229e+07	0.0274142	0.0241137	0.186477	0.0911415
Amp	6.12694	3.91673e+07	3.97003e+07	0.0274006	0.024111	0.186478	0.0911032
Amp	6.13259	3.91447e+07	3.96778e+07	0.027387	0.0241082	0.186479	0.0910648
Amp	6.13824	3.91221e+07	3.96552e+07	0.0273734	0.0241054	0.186479	0.0910264
Amp	6.14389	3.90995e+07	3.96327e+07	0.0273598	0.0241026	0.18648	0.090988
Amp	6.14954	3.90769e+07	3.96101e+07	0.0273462	0.0240998	0.186481	0.0909497
Amp	6.15519	3.90543e+07	3.95876e+07	0.0273326	0.0240971	0.186481	0.0909113
Amp	6.16084	3.90317e+07	3.9565e+07	0.027319	0.0240943	0.186482	0.0908729
Amp	6.16649	3.9009e+07	3.95424e+07	0.0273053	0.0240915	0.186483	0.0908345
Amp	6.17214	3.89864e+07	3.95199e+07	0.0272917	0.0240887	0.186484	0.0907962
Amp	6.17779	3.89638e+07	3.94973e+07	0.0272781	0.0240859	0.186484	0.0907578
Amp	6.18344	3.89412e+07	3.94748e+07	0.0272645	0.0240832	0.186485	0.0907194
Amp	6.18909	3.89186e+07	3.94522e+07	0.0272509	0.0240804	0.186486	0.090681
Amp	6.19474	3.8896e+07	3.94297e+07	0.0272373	0.0240776	0.186486	0.0906427
Amp	6.20039	3.88734e+07	3.94071e+07	0.0272237	0.0240748	0.186487	0.0906043
Amp	6.20604	3.88508e+07	3.93845e+07	0.0272101	0.024072	0.186488	0.0905659
Amp	6.21169	3.88281e+07	3.9362e+07	0.0271964	0.0240693	0.186488	0.0905275
Amp	6.21734	3.88055e+07	3.93394e+07	0.0271828	0.0240665	0.186489	0.0904892
Amp	6.22299	3.87829e+07	3.93169e+07	0.0271692	0.0240637	0.18649	0.0904508
Amp	6.22864	3.87603e+07	3.92943e+07	0.0271556	0.0240609	0.18649	0.0904124
Amp	6.2343	3.87377e+07	3.92718e+07	0.027142	0.0240581	0.186491	0.090374
Amp	6.23995	3.87151e+07	3.92492e+07	0.0271284	0.0240554	0.186492	0.0903357
Amp	6.2456	3.86925e+07	3.92267e+07	0.0271148	0.0240526	0.186493	0.0902973
Amp	6.25125	3.86699e+07	3.92041e+07	0.0271011	0.0240498	0.186493	0.0902589
Amp	6.2569	3.86472e+07	3.91815e+07	0.0270875	0.024047	0.186494	0.0902205
Amp	6.26255	3.86246e+07	3.9159e+07	0.0270739	0.0240442	0.186495	0.0901822
Amp	6.2682	3.8602e+07	3.91364e+07	0.0270603	0.0240415	0.186495	0.0901438
Amp	6.27385	3.85794e+07	3.91139e+07	0.0270467	0.0240387	0.186496	0.0901054
Amp	6.2795	3.85568e+07	3.90913e+07	0.0270331	0.0240359	0.186497	0.090067
Amp	6.28515	3.85342e+07	3.90688e+07	0.0270195	0.0240331	0.186497	0.0900287
Amp	6.2908	3.85116e+07	3.90462e+07	0.0270059	0.0240303	0.186498	0.0899903
Amp	6.29645	3.8489e+07	3.90237e+07	0.0269922	0.0240276	0.186499	0.0899519
Amp	6.3021	3.84663e+07	3.90011e+07	0.0269786	0.0240248	0.1865	0.0899135
Amp	6.30775	3.84437e+07	3.89785e+07	0.026965	0.024022	0.1865	0.0898752
Amp	6.3134	3.84211e+07	3.8956e+07	0.0269514	0.0240192	0.186501	0.0898368
Amp	6.31905	3.83985e+07	3.89334e+07	0.0269378	0.0240164	0.186502	0.0897984
Amp	6.3247	3.83759e+07	3.89109e+07	0.0269242	0.0240137	0.186502	0.08976
Amp	6.33035	3.83533e+07	3.88883e+07	0.0269106	0.0240109	0.186503	0.0897217
Amp	6.336	3.83307e+07	3.88658e+07	0.026897	0.0240081	0.186504	0.0896833
Amp	6.34165	3.83081e+07	3.88432e+07	0.0268833	0.0240053	0.186504	0.0896449
Amp	6.3473	3.82855e+07	3.88207e+07	0.0268697	0.0240025	0.186505	0.0896065
Amp	6.35295	3.82628e+07	3.87981e+07	0.0268561	0.0239998	0.186506	0.0895682
Amp	6.3586	3.82402e+07	3.87755e+07	0.0268425	0.023997	0.186507	0.0895298
Amp	6.36425	3.82176e+07	3.8753e+07	0.0268289	0.0239942	0.186507	0.0894914
Amp	6.3699	3.8195e+07	3.87304e+07	0.0268153	0.0239914	0.186508	0.089453
Amp	6.37555	3.81724e+07	3.87079e+07	0.0268017	0.0239886	0.186509	0.0894147
Amp	6.3812	3.81498e+07	3.86853e+07	0.0267881	0.0239859	0.186509	0.0893763
Amp	6.38685	3.81272e+07	3.86628e+07	0.0267744	0.0239831	0.18651	0.0893379
Amp	6.39251	3.81046e+07	3.86402e+07	0.0267608	0.0239803	0.186511	0.0892995
Amp	6.39816	3.80819e+07	3.86176e+07	0.0267472	0.0239775	0.186511	0.0892612
Amp	6.40381	3.80593e+07	3.85951e+07	0.0267336	0.0239747	0.186512	0.0892228
Amp	6.40946	3.80367e+07	3.85725e+07	0.02672	0.023972	0.186513	0.0891844
Amp	6.41511	3.80141e+07	3.855e+07	0.0267064	0.0239692	0.186513	0.089146
Amp	6.42076	3.79915e+07	3.85274e+07	0.0266928	0.0239664	0.186514	0.0891077
Amp	6.42641	3.79689e+07	3.85049e+07	0.0266792	0.0239636	0.186515	0.0890693
Amp	6.43206	3.79463e+07	3.84823e+07	0.0266655	0.0239608	0.186516	0.0890309
Amp	6.43771	3.79237e+07	3.84598e+07	0.0266519	0.0239581	0.186516	0.0889925
Amp	6.44336	3.7901e+07	3.84372e+07	0.0266383	0.0239553	0.186517	0.0889542
Amp	6.44901	3.78784e+07	3.84146e+07	0.0266247	0.0239525	0.186518	0.0889158
Amp	6.45466	3.78558e+07	3.83921e+07	0.0266111	0.0239497	0.186518	0.0888774
Amp	6.46031	3.78332e+07	3.83695e+07	0.0265975	0.0239469	0.186519	0.088839
Amp	6.46596	3.78106e+07	3.8347e+07	0.0265839	0.0239442	0.18652	0.0888007
Amp	6.47161	3.7788e+07	3.83244e+07	0.0265702	0.0239414	0.18652	0.0887623
Amp	6.47726	3.77654e+07	3.83019e+07	0.0265566	0.0239386	0.186521	0.0887239
Amp	6.48291	3.77428e+07	3.82793e+07	0.026543	0.0239358	0.186522	0.0886855
Amp	6.48856	3.77202e+07	3.82568e+07	0.0265294	0.023933	0.186523	0.0886472
Amp	6.49421	3.76975e+07	3.82342e+07	0.0265158	0.0239303	0.186523	0.0886088
Amp	6.49986	3.76749e+07	3.82116e+07	0.0265022	0.0239275	0.186524	0.0885704
Amp	6.50551	3.76523e+07	3.81891e+07	0.0264886	0.0239247	0.186525	0.088532
Amp	6.51116	3.76297e+07	3.81665e+07	0.026475	0.0239219	0.186525	0.0884937
Amp	6.51681	3.76071e+07	3.8144e+07	0.0264613	0.0239191	0.186526	0.0884553
Amp	6.52246	3.75845e+07	3.81214e+07	0.0264477	0.0239164	0.186527	0.0884169
Amp	6.52811	3.75619e+07	3.80989e+07	0.0264341	0.0239136	0.186527	0.0883785
Amp	6.53376	3.75393e+07	3.80763e+07	0.0264205	0.0239108	0.186528	0.0883402
Amp	6.53941	3.75166e+07	3.80538e+07	0.0264069	0.023908	0.186529	0.0883018
Amp	6.54506	3.7494e+07	3.80312e+07	0.0263933	0.0239052	0.18653	0.0882634
Amp	6.55072	3.74714e+07	3.80086e+07	0.0263797	0.0239025	0.18653	0.088225
Amp	6.55637	3.74488e+07	3.79861e+07	0.0263661	0.0238997	0.186531	0.0881867
Amp	6.56202	3.74262e+07	3.79635e+07	0.0263524	0.0238969	0.186532	0.0881483
Amp	6.56767	3.74036e+07	3.7941e+07	0.0263388	0.0238941	0.186532	0.0881099
Amp	6.57332	3.7381e+07	3.79184e+07	0.0263252	0.0238913	0.186533	0.0880715
Amp	6.57897	3.73584e+07	3.78959e+07	0.0263116	0.0238886	0.186534	0.0880332
Amp	6.58462	3.73357e+07	3.78733e+07	0.026298	0.0238858	0.186534	0.0879948
Amp	6.59027	3.73131e+07	3.78508e+07	0.0262844	0.023883	0.186535	0.0879564
Amp	6.59592	3.72905e+07	3.78282e+07	0.0262708	0.0238802	0.186536	0.087918
Amp	6.60157	3.72679e+07	3.78056e+07	0.0262572	0.0238775	0.186537	0.0878797
Amp	6.60722	3.72453e+07	3.77831e+07	0.0262435	0.0238747	0.186537	0.0878413
Amp	6.61287	3.72227e+07	3.77605e+07	0.0262299	0.0238719	0.186538	0.0878029
Amp	6.61852	3.72001e+07	3.7738e+07	0.0262163	0.0238691	0.186539	0.0877645
Amp	6.62417	3.71775e+07	3.77154e+07	0.0262027	0.0238663	0.186539	0.0877262
Amp	6.62982	3.71549e+07	3.76929e+07	0.0261891	0.0238636	0.18654	0.0876878
Amp	6.63547	3.71322e+07	3.76703e+07	0.0261755	0.0238608	0.186541	0.0876494
Amp	6.64112	3.71096e+07	3.76477e+07	0.0261619	0.023858	0.186541	0.087611
Amp	6.64677	3.7087e+07	3.76252e+07	0.0261483	0.0238552	0.186542	0.0875727
Amp	6.65242	3.70644e+07	3.76026e+07	0.0261346	0.0238524	0.186543	0.0875343
Amp	6.65807	3.70418e+07	3.75801e+07	0.026121	0.0238497	0.186543	0.0874959
Amp	6.66372	3.70192e+07	3.75575e+07	0.0261074	0.0238469	0.186544	0.0874575
Amp	6.66937	3.69966e+07	3.7535e+07	0.0260938	0.0238441	0.186545	0.0874192
Amp	6.67502	3.6974e+07	3.75124e+07	0.0260802	0.0238413	0.186546	0.0873808
Amp	6.68067	3.69513e+07	3.74899e+07	0.0260666	0.0238385	0.186546	0.0873424
Amp	6.68632	3.69287e+07	3.74673e+07	0.026053	0.0238358	0.186547	0.087304
Amp	6.69197	3.69061e+07	3.74447e+07	0.0260394	0.023833	0.186548	0.0872657
Amp	6.69762	3.68835e+07	3.74222e+07	0.0260257	0.0238302	0.186548	0.0872273
Amp	6.70327	3.68609e+07	3.73996e+07	0.0260121	0.0238274	0.186549	0.0871889
Amp	6.70893	3.68383e+07	3.73771e+07	0.0259985	0.0238246	0.18655	0.0871505
Amp	6.71458	3.68157e+07	3.73545e+07	0.0259849	0.0238219	0.18655	0.0871122
Amp	6.72023	3.67931e+07	3.7332e+07	0.0259713	0.0238191	0.186551	0.0870738
Amp	6.72588	3.67704e+07	3.73094e+07	0.0259577	0.0238163	0.186552	0.0870354
Amp	6.73153	3.67478e+07	3.72869e+07	0.0259441	0.0238135	0.186553	0.086997
Amp	6.73718	3.67252e+07	3.72643e+07	0.0259304	0.0238107	0.186553	0.0869587
Amp	6.74283	3.67026e+07	3.72417e+07	0.0259168	0.023808	0.186554	0.0869203
Amp	6.74848	3.668e+07	3.72192e+07	0.0259032	0.0238052	0.186555	0.0868819
Amp	6.75413	3.66574e+07	3.71966e+07	0.0258896	0.0238024	0.186555	0.0868435
Amp	6.75978	3.66348e+07	3.71741e+07	0.025876	0.0237996	0.186556	0.0868052
Amp	6.76543	3.66122e+07	3.71515e+07	0.0258624	0.0237968	0.186557	0.0867668
Amp	6.77108	3.65895e+07	3.7129e+07	0.0258488	0.0237941	0.186557	0.0867284
Amp	6.77673	3.65669e+07	3.71064e+07	0.0258352	0.0237913	0.186558	0.08669
Amp	6.78238	3.65443e+07	3.70839e+07	0.0258215	0.0237885	0.186559	0.0866517
Amp	6.78803	3.65217e+07	3.70613e+07	0.0258079	0.0237857	0.18656	0.0866133
Amp	6.79368	3.64991e+07	3.70387e+07	0.0257943	0.0237829	0.18656	0.0865749
Amp	6.79933	3.64765e+07	3.70162e+07	0.0257807	0.0237802	0.186561	0.0865365
Amp	6.80498	3.64539e+07	3.69936e+07	0.0257671	0.0237774	0.186562	0.0864982
Amp	6.81063	3.64313e+07	3.69711e+07	0.0257535	0.0237746	0.186562	0.0864598
Amp	6.81628	3.64087e+07	3.69485e+07	0.0257399	0.0237718	0.186563	0.0864214
Amp	6.82193	3.6386e+07	3.6926e+07	0.0257263	0.023769	0.186564	0.086383
Amp	6.82758	3.63634e+07	3.69034e+07	0.0257126	0.0237663	0.186564	0.0863447
Amp	6.83323	3.63408e+07	3.68808e+07	0.025699	0.0237635	0.186565	0.0863063
Amp	6.83888	3.63182e+07	3.68583e+07	0.0256854	0.0237607	0.186566	0.0862679
Amp	6.84453	3.62956e+07	3.68357e+07	0.0256718	0.0237579	0.186566	0.0862295
Amp	6.85018	3.6273e+07	3.68132e+07	0.0256582	0.0237551	0.186567	0.0861912
Amp	6.85583	3.62504e+07	3.67906e+07	0.0256446	0.0237524	0.186568	0.0861528
Amp	6.86148	3.62278e+07	3.67681e+07	0.025631	0.0237496	0.186569	0.0861144
Amp	6.86714	3.62051e+07	3.67455e+07	0.0256174	0.0237468	0.186569	0.086076
Amp	6.87279	3.61825e+07	3.6723e+07	0.0256037	0.023744	0.18657	0.0860377
Amp	6.87844	3.61599e+07	3.67004e+07	0.0255901	0.0237412	0.186571	0.0859993
Amp	6.88409	3.61373e+07	3.66778e+07	0.0255765	0.0237385	0.186571	0.0859609
Amp	6.88974	3.61147e+07	3.66553e+07	0.0255629	0.0237357	0.186572	0.0859225
Amp	6.89539	3.60921e+07	3.66327e+07	0.0255493	0.0237329	0.186573	0.0858842
Amp	6.90104	3.60695e+07	3.66102e+07	0.0255357	0.0237301	0.186573	0.0858458
Amp	6.90669	3.60469e+07	3.65876e+07	0.0255221	0.0237273	0.186574	0.0858074
Amp	6.91234	3.60242e+07	3.65651e+07	0.0255085	0.0237246	0.186575	0.085769
Amp	6.91799	3.60016e+07	3.65425e+07	0.0254948	0.0237218	0.186576	0.0857307
Amp	6.92364	3.5979e+07	3.652e+07	0.0254812	0.023719	0.186576	0.0856923
Amp	6.92929	3.59564e+07	3.64974e+07	0.0254676	0.0237162	0.186577	0.0856539
Amp	6.93494	3.59338e+07	3.64748e+07	0.025454	0.0237134	0.186578	0.0856155
Amp	6.94059	3.59112e+07	3.64523e+07	0.0254404	0.0237107	0.186578	0.0855772
Amp	6.94624	3.58886e+07	3.64297e+07	0.0254268	0.0237079	0.186579	0.0855388
Amp	6.95189	3.5866e+07	3.64072e+07	0.0254132	0.0237051	0.18658	0.0855004
Amp	6.95754	3.58434e+07	3.63846e+07	0.0253995	0.0237023	0.18658	0.085462
Amp	6.96319	3.58207e+07	3.63621e+07	0.0253859	0.0236995	0.186581	0.0854236
Amp	6.96884	3.57981e+07	3.63395e+07	0.0253723	0.0236968	0.186582	0.0853853
Amp	6.97449	3.57755e+07	3.6317e+07	0.0253587	0.023694	0.186583	0.0853469
Amp	6.98014	3.57529e+07	3.62944e+07	0.0253451	0.0236912	0.186583	0.0853085
Amp	6.98579	3.57303e+07	3.62718e+07	0.0253315	0.0236884	0.186584	0.0852701
Amp	6.99144	3.57077e+07	3.62493e+07	0.0253179	0.0236856	0.186585	0.0852318
Amp	6.99709	3.56851e+07	3.62267e+07	0.0253043	0.0236829	0.186585	0.0851934
Amp	7.00274	3.56625e+07	3.62042e+07	0.0252906	0.0236801	0.186586	0.085155
Amp	7.00839	3.56398e+07	3.61816e+07	0.025277	0.0236773	0.186587	0.0851166
Amp	7.01404	3.56172e+07	3.61591e+07	0.0252634	0.0236745	0.186587	0.0850783
Amp	7.0197	3.55946e+07	3.61365e+07	0.0252498	0.0236717	0.186588	0.0850399
Amp	7.02535	3.5572e+07	3.6114e+07	0.0252362	0.023669	0.186589	0.0850015
Amp	7.031	3.55494e+07	3.60914e+07	0.0252226	0.0236662	0.186589	0.0849631
Amp	7.03665	3.55268e+07	3.60688e+07	0.025209	0.0236634	0.18659	0.0849248
Amp	7.0423	3.55042e+07	3.60463e+07	0.0251954	0.0236606	0.186591	0.0848864
Amp	7.04795	3.54816e+07	3.60237e+07	0.0251817	0.0236578	0.186592	0.084848
Amp	7.0536	3.54589e+07	3.60012e+07	0.0251681	0.0236551	0.186592	0.0848096
Amp	7.05925	3.54363e+07	3.59786e+07	0.0251545	0.0236523	0.186593	0.0847713
Amp	7.0649	3.54137e+07	3.59561e+07	0.0251409	0.0236495	0.186594	0.0847329
Amp	7.07055	3.53911e+07	3.59335e+07	0.0251273	0.0236467	0.186594	0.0846945
Amp	7.0762	3.53685e+07	3.59109e+07	0.0251137	0.0236439	0.186595	0.0846561
Amp	7.08185	3.53459e+07	3.58884e+07	0.0251001	0.0236412	0.186596	0.0846178
Amp	7.0875	3.53233e+07	3.58658e+07	0.0250865	0.0236384	0.186596	0.0845794
Amp	7.09315	3.53007e+07	3.58433e+07	0.0250728	0.0236356	0.186597	0.084541
Amp	7.0988	3.5278e+07	3.58207e+07	0.0250592	0.0236328	0.186598	0.0845026
Amp	7.10445	3.52554e+07	3.57982e+07	0.0250456	0.02363	0.186599	0.0844643
Amp	7.1101	3.52328e+07	3.57756e+07	0.025032	0.0236273	0.186599	0.0844259
Amp	7.11575	3.52102e+07	3.57531e+07	0.0250184	0.0236245	0.1866	0.0843875
Amp	7.1214	3.51876e+07	3.57305e+07	0.0250048	0.0236217	0.186601	0.0843491
Amp	7.12705	3.5165e+07	3.57079e+07	0.0249912	0.0236189	0.186601	0.0843108
Amp	7.1327	3.51424e+07	3.56854e+07	0.0249776	0.0236162	0.186602	0.0842724
Amp	7.13835	3.51198e+07	3.56628e+07	0.0249639	0.0236134	0.186603	0.084234
Amp	7.144	3.50972e+07	3.56403e+07	0.0249503	0.0236106	0.186603	0.0841956
Amp	7.14965	3.50745e+07	3.56177e+07	0.0249367	0.0236078	0.186604	0.0841573
Amp	7.1553	3.50519e+07	3.55952e+07	0.0249231	0.023605	0.186605	0.0841189
Amp	7.16095	3.50293e+07	3.55726e+07	0.0249095	0.0236023	0.186606	0.0840805
Amp	7.1666	3.50067e+07	3.55501e+07	0.0248959	0.0235995	0.186606	0.0840421
Amp	7.17225	3.49841e+07	3.55275e+07	0.0248823	0.0235967	0.186607	0.0840038
Amp	7.17791	3.49615e+07	3.55049e+07	0.0248687	0.0235939	0.186608	0.0839654
Amp	7.18356	3.49389e+07	3.54824e+07	0.024855	0.0235911	0.186608	0.083927
Amp	7.18921	3.49163e+07	3.54598e+07	0.0248414	0.0235884	0.186609	0.0838886
Amp	7.19486	3.48936e+07	3.54373e+07	0.0248278	0.0235856	0.18661	0.0838503
Amp	7.20051	3.4871e+07	3.54147e+07	0.0248142	0.0235828	0.18661	0.0838119
Amp	7.20616	3.48484e+07	3.53922e+07	0.0248006	0.02358	0.186611	0.0837735
Amp	7.21181	3.48258e+07	3.53696e+07	0.024787	0.0235772	0.186612	0.0837351
Amp	7.21746	3.48032e+07	3.53471e+07	0.0247734	0.0235745	0.186613	0.0836968
Amp	7.22311	3.47806e+07	3.53245e+07	0.0247597	0.0235717	0.186613	0.0836584
Amp	7.22876	3.4758e+07	3.53019e+07	0.0247461	0.0235689	0.186614	0.08362
Amp	7.23441	3.47354e+07	3.52794e+07	0.0247325	0.0235661	0.186615	0.0835816
Amp	7.24006	3.47127e+07	3.52568e+07	0.0247189	0.0235633	0.186615	0.0835433
Amp	7.24571	3.46901e+07	3.52343e+07	0.0247053	0.0235606	0.186616	0.0835049
Amp	7.25136	3.46675e+07	3.52117e+07	0.0246917	0.0235578	0.186617	0.0834665
Amp	7.25701	3.46449e+07	3.51892e+07	0.0246781	0.023555	0.186617	0.0834281
Amp	7.26266	3.46223e+07	3.51666e+07	0.0246645	0.0235522	0.186618	0.0833898
Amp	7.26831	3.45997e+07	3.5144e+07	0.0246508	0.0235494	0.186619	0.0833514
Amp	7.27396	3.45771e+07	3.51215e+07	0.0246372	0.0235467	0.186619	0.083313
Amp	7.27961	3.45545e+07	3.50989e+07	0.0246236	0.0235439	0.18662	0.0832746
Amp	7.28526	3.45319e+07	3.50764e+07	0.02461	0.0235411	0.186621	0.0832363
Amp	7.29091	3.45092e+07	3.50538e+07	0.0245964	0.0235383	0.186622	0.0831979
Amp	7.29656	3.44866e+07	3.50313e+07	0.0245828	0.0235355	0.186622	0.0831595
Amp	7.30221	3.4464e+07	3.50087e+07	0.0245692	0.0235328	0.186623	0.0831211
Amp	7.30786	3.44414e+07	3.49862e+07	0.0245556	0.02353	0.186624	0.0830828
Amp	7.31351	3.44188e+07	3.49636e+07	0.0245419	0.0235272	0.186624	0.0830444
Amp	7.31916	3.43962e+07	3.4941e+07	0.0245283	0.0235244	0.186625	0.083006
Amp	7.32481	3.43736e+07	3.49185e+07	0.0245147	0.0235216	0.186626	0.0829676
Amp	7.33046	3.4351e+07	3.48959e+07	0.0245011	0.0235189	0.186626	0.0829293
Amp	7.33612	3.43283e+07	3.48734e+07	0.0244875	0.0235161	0.186627	0.0828909
Amp	7.34177	3.43057e+07	3.48508e+07	0.0244739	0.0235133	0.186628	0.0828525
Amp	7.34742	3.42831e+07	3.48283e+07	0.0244603	0.0235105	0.186629	0.0828141
Amp	7.35307	3.42605e+07	3.48057e+07	0.0244467	0.0235077	0.186629	0.0827758
Amp	7.35872	3.42379e+07	3.47832e+07	0.024433	0.023505	0.18663	0.0827374
Amp	7.36437	3.42153e+07	3.47606e+07	0.0244194	0.0235022	0.186631	0.082699
Amp	7.37002	3.41927e+07	3.4738e+07	0.0244058	0.0234994	0.186631	0.0826606
Amp	7.37567	3.41701e+07	3.47155e+07	0.0243922	0.0234966	0.186632	0.0826223
Amp	7.38132	3.41474e+07	3.46929e+07	0.0243786	0.0234938	0.186633	0.0825839
Amp	7.38697	3.41248e+07	3.46704e+07	0.024365	0.0234911	0.186633	0.0825455
Amp	7.39262	3.41022e+07	3.46478e+07	0.0243514	0.0234883	0.186634	0.0825071
Amp	7.39827	3.40796e+07	3.46253e+07	0.0243378	0.0234855	0.186635	0.0824688
Amp	7.40392	3.4057e+07	3.46027e+07	0.0243241	0.0234827	0.186636	0.0824304
Amp	7.40957	3.40344e+07	3.45802e+07	0.0243105	0.0234799	0.186636	0.082392
Amp	7.41522	3.40118e+07	3.45576e+07	0.0242969	0.0234772	0.186637	0.0823536
Amp	7.42087	3.39892e+07	3.4535e+07	0.0242833	0.0234744	0.186638	0.0823153
Amp	7.42652	3.39666e+07	3.45125e+07	0.0242697	0.0234716	0.186638	0.0822769
Amp	7.43217	3.39439e+07	3.44899e+07	0.0242561	0.0234688	0.186639	0.0822385
Amp	7.43782	3.39213e+07	3.44674e+07	0.0242425	0.023466	0.18664	0.0822001
Amp	7.44347	3.38987e+07	3.44448e+07	0.0242288	0.0234633	0.18664	0.0821618
Amp	7.44912	3.38761e+07	3.44223e+07	0.0242152	0.0234605	0.186641	0.0821234
Amp	7.45477	3.38535e+07	3.43997e+07	0.0242016	0.0234577	0.186642	0.082085
Amp	7.46042	3.38309e+07	3.43771e+07	0.024188	0.0234549	0.186642	0.0820466
Amp	7.46607	3.38083e+07	3.43546e+07	0.0241744	0.0234521	0.186643	0.0820083
Amp	7.47172	3.37857e+07	3.4332e+07	0.0241608	0.0234494	0.186644	0.0819699
Amp	7.47737	3.3763e+07	3.43095e+07	0.0241472	0.0234466	0.186645	0.0819315
Amp	7.48302	3.37404e+07	3.42869e+07	0.0241336	0.0234438	0.186645	0.0818931
Amp	7.48867	3.37178e+07	3.42644e+07	0.0241199	0.023441	0.186646	0.0818548
Amp	7.49433	3.36952e+07	3.42418e+07	0.0241063	0.0234382	0.186647	0.0818164
Amp	7.49998	3.36726e+07	3.42193e+07	0.0240927	0.0234355	0.186647	0.081778
Amp	7.50563	3.365e+07	3.41967e+07	0.0240791	0.0234327	0.186648	0.0817396
Amp	7.51128	3.36274e+07	3.41741e+07	0.0240655	0.0234299	0.186649	0.0817013
Amp	7.51693	3.36048e+07	3.41516e+07	0.0240519	0.0234271	0.186649	0.0816629
Amp	7.52258	3.35821e+07	3.4129e+07	0.0240383	0.0234243	0.18665	0.0816245
Amp	7.52823	3.35595e+07	3.41065e+07	0.0240247	0.0234216	0.186651	0.0815861
Amp	7.53388	3.35369e+07	3.40839e+07	0.024011	0.0234188	0.186652	0.0815478
Amp	7.53953	3.35143e+07	3.40614e+07	0.0239974	0.023416	0.186652	0.0815094
Amp	7.54518	3.34917e+07	3.40388e+07	0.0239838	0.0234132	0.186653	0.081471
Amp	7.55083	3.34691e+07	3.40163e+07	0.0239702	0.0234104	0.186654	0.0814326
Amp	7.55648	3.34465e+07	3.39937e+07	0.0239566	0.0234077	0.186654	0.0813943
Amp	7.56213	3.34239e+07	3.39711e+07	0.023943	0.0234049	0.186655	0.0813559
Amp	7.56778	3.34012e+07	3.39486e+07	0.0239294	0.0234021	0.186656	0.0813175
Amp	7.57343	3.33786e+07	3.3926e+07	0.0239158	0.0233993	0.186656	0.0812791
Amp	7.57908	3.3356e+07	3.39035e+07	0.0239021	0.0233965	0.186657	0.0812408
Amp	7.58473	3.33334e+07	3.38809e+07	0.0238885	0.0233938	0.186658	0.0812024
Amp	7.59038	3.33108e+07	3.38584e+07	0.0238749	0.023391	0.186659	0.081164
Amp	7.59603	3.32882e+07	3.38358e+07	0.0238613	0.0233882	0.186659	0.0811256
Amp	7.60168	3.32656e+07	3.38133e+07	0.0238477	0.0233854	0.18666	0.0810873
Amp	7.60733	3.3243e+07	3.37907e+07	0.0238341	0.0233826	0.186661	0.0810489
Amp	7.61298	3.32204e+07	3.37681e+07	0.0238205	0.0233799	0.186661	0.0810105
Amp	7.61863	3.31977e+07	3.37456e+07	0.0238069	0.0233771	0.186662	0.0809721
Amp	7.62428	3.31751e+07	3.3723e+07	0.0237932	0.0233743	0.186663	0.0809338
Amp	7.62993	3.31525e+07	3.37005e+07	0.0237796	0.0233715	0.186663	0.0808954
Amp	7.63558	3.31299e+07	3.36779e+07	0.023766	0.0233687	0.186664	0.080857
Amp	7.64123	3.31073e+07	3.36554e+07	0.0237524	0.023366	0.186665	0.0808186
Amp	7.64688	3.30847e+07	3.36328e+07	0.0237388	0.0233632	0.186665	0.0807803
Amp	7.65254	3.30621e+07	3.36103e+07	0.0237252	0.0233604	0.186666	0.0807419
Amp	7.65819	3.30395e+07	3.35877e+07	0.0237116	0.0233576	0.186667	0.0807035
Amp	7.66384	3.30168e+07	3.35651e+07	0.023698	0.0233549	0.186668	0.0806651
Amp	7.66949	3.29942e+07	3.35426e+07	0.0236843	0.0233521	0.186668	0.0806268
Amp	7.67514	3.29716e+07	3.352e+07	0.0236707	0.0233493	0.186669	0.0805884
Amp	7.68079	3.2949e+07	3.34975e+07	0.0236571	0.0233465	0.18667	0.08055
Amp	7.68644	3.29264e+07	3.34749e+07	0.0236435	0.0233437	0.18667	0.0805116
Amp	7.69209	3.29038e+07	3.34524e+07	0.0236299	0.023341	0.186671	0.0804733
Amp	7.69774	3.28812e+07	3.34298e+07	0.0236163	0.0233382	0.186672	0.0804349
Amp	7.70339	3.28586e+07	3.34072e+07	0.0236027	0.0233354	0.186672	0.0803965
Amp	7.70904	3.28359e+07	3.33847e+07	0.023589	0.0233326	0.186673	0.0803581
Amp	7.71469	3.28133e+07	3.33621e+07	0.0235754	0.0233298	0.186674	0.0803198
Amp	7.72034	3.27907e+07	3.33396e+07	0.0235618	0.0233271	0.186675	0.0802814
Amp	7.72599	3.27681e+07	3.3317e+07	0.0235482	0.0233243	0.186675	0.080243
Amp	7.73164	3.27455e+07	3.32945e+07	0.0235346	0.0233215	0.186676	0.0802046
Amp	7.73729	3.27229e+07	3.32719e+07	0.023521	0.0233187	0.186677	0.0801663
Amp	7.74294	3.27003e+07	3.32494e+07	0.0235074	0.0233159	0.186677	0.0801279
Amp	7.74859	3.26777e+07	3.32268e+07	0.0234938	0.0233132	0.186678	0.0800895
Amp	7.75424	3.26551e+07	3.32042e+07	0.0234801	0.0233104	0.186679	0.0800511
Amp	7.75989	3.26324e+07	3.31817e+07	0.0234665	0.0233076	0.186679	0.0800128
Amp	7.76554	3.26098e+07	3.31591e+07	0.0234529	0.0233048	0.18668	0.0799744
Amp	7.77119	3.25872e+07	3.31366e+07	0.0234393	0.023302	0.186681	0.079936
Amp	7.77684	3.25646e+07	3.3114e+07	0.0234257	0.0232993	0.186682	0.0798976
Amp	7.78249	3.2542e+07	3.30915e+07	0.0234121	0.0232965	0.186682	0.0798593
Amp	7.78814	3.25194e+07	3.30689e+07	0.0233985	0.0232937	0.186683	0.0798209
Amp	7.79379	3.24968e+07	3.30464e+07	0.0233849	0.0232909	0.186684	0.0797825
Amp	7.79944	3.24742e+07	3.30238e+07	0.0233712	0.0232881	0.186684	0.0797441
Amp	7.80509	3.24515e+07	3.30012e+07	0.0233576	0.0232854	0.186685	0.0797058
Amp	7.81075	3.24289e+07	3.29787e+07	0.023344	0.0232826	0.186686	0.0796674
Amp	7.8164	3.24063e+07	3.29561e+07	0.0233304	0.0232798	0.186686	0.079629
Amp	7.82205	3.23837e+07	3.29336e+07	0.0233168	0.023277	0.186687	0.0795906
Amp	7.8277	3.23611e+07	3.2911e+07	0.0233032	0.0232742	0.186688	0.0795523
Amp	7.83335	3.23385e+07	3.28885e+07	0.0232896	0.0232715	0.186689	0.0795139
Amp	7.839	3.23159e+07	3.28659e+07	0.023276	0.0232687	0.186689	0.0794755
Amp	7.84465	3.22933e+07	3.28434e+07	0.0232623	0.0232659	0.18669	0.0794371
Amp	7.8503	3.22706e+07	3.28208e+07	0.0232487	0.0232631	0.186691	0.0793988
Amp	7.85595	3.2248e+07	3.27982e+07	0.0232351	0.0232603	0.186691	0.0793604
Amp	7.8616	3.22254e+07	3.27757e+07	0.0232215	0.0232576	0.186692	0.079322
Amp	7.86725	3.22028e+07	3.27531e+07	0.0232079	0.0232548	0.186693	0.0792836
Amp	7.8729	3.21802e+07	3.27306e+07	0.0231943	0.023252	0.186693	0.0792453
Amp	7.87855	3.21576e+07	3.2708e+07	0.0231807	0.0232492	0.186694	0.0792069
Amp	7.8842	3.2135e+07	3.26855e+07	0.0231671	0.0232464	0.186695	0.0791685
Amp	7.88985	3.21124e+07	3.26629e+07	0.0231534	0.0232437	0.186695	0.0791301
Amp	7.8955	3.20898e+07	3.26403e+07	0.0231398	0.0232409	0.186696	0.0790918
Amp	7.90115	3.20671e+07	3.26178e+07	0.0231262	0.0232381	0.186697	0.0790534
Amp	7.9068	3.20445e+07	3.25952e+07	0.0231126	0.0232353	0.186698	0.079015
Amp	7.91245	3.20219e+07	3.25727e+07	0.023099	0.0232325	0.186698	0.0789766
Amp	7.9181	3.19993e+07	3.25501e+07	0.0230854	0.0232298	0.186699	0.0789383
Amp	7.92375	3.19767e+07	3.25276e+07	0.0230718	0.023227	0.1867	0.0788999
Amp	7.9294	3.19541e+07	3.2505e+07	0.0230581	0.0232242	0.1867	0.0788615
Amp	7.93505	3.19315e+07	3.24825e+07	0.0230445	0.0232214	0.186701	0.0788231
Amp	7.9407	3.19089e+07	3.24599e+07	0.0230309	0.0232186	0.186702	0.0787848
Amp	7.94635	3.18862e+07	3.24373e+07	0.0230173	0.0232159	0.186702	0.0787464
Amp	7.952	3.18636e+07	3.24148e+07	0.0230037	0.0232131	0.186703	0.078708
Amp	7.95765	3.1841e+07	3.23922e+07	0.0229901	0.0232103	0.186704	0.0786696
Amp	7.9633	3.18184e+07	3.23697e+07	0.0229765	0.0232075	0.186705	0.0786313
Amp	7.96896	3.17958e+07	3.23471e+07	0.0229629	0.0232047	0.186705	0.0785929
Amp	7.97461	3.17732e+07	3.23246e+07	0.0229492	0.023202	0.186706	0.0785545
Amp	7.98026	3.17506e+07	3.2302e+07	0.0229356	0.0231992	0.186707	0.0785161
Amp	7.98591	3.1728e+07	3.22795e+07	0.022922	0.0231964	0.186707	0.0784778
Amp	7.99156	3.17053e+07	3.22569e+07	0.0229084	0.0231936	0.186708	0.0784394
Amp	7.99721	3.16827e+07	3.22343e+07	0.0228948	0.0231908	0.186709	0.078401
Amp	8.00286	3.16601e+07	3.22118e+07	0.0228812	0.0231881	0.186709	0.0783626
Amp	8.00851	3.16375e+07	3.21892e+07	0.0228676	0.0231853	0.18671	0.0783243
Amp	8.01416	3.16149e+07	3.21667e+07	0.022854	0.0231825	0.186711	0.0782859
Amp	8.01981	3.15923e+07	3.21441e+07	0.0228403	0.0231797	0.186712	0.0782475
Amp	8.02546	3.15697e+07	3.21216e+07	0.0228267	0.0231769	0.186712	0.0782091
Amp	8.03111	3.15471e+07	3.2099e+07	0.0228131	0.0231742	0.186713	0.0781708
Amp	8.03676	3.15244e+07	3.20765e+07	0.0227995	0.0231714	0.186714	0.0781324
Amp	8.04241	3.15018e+07	3.20539e+07	0.0227859	0.0231686	0.186714	0.078094
Amp	8.04806	3.14792e+07	3.20313e+07	0.0227723	0.0231658	0.186715	0.0780556
Amp	8.05371	3.14566e+07	3.20088e+07	0.0227587	0.023163	0.186716	0.0780173
Amp	8.05936	3.1434e+07	3.19862e+07	0.0227451	0.0231603	0.186716	0.0779789
Amp	8.06501	3.14114e+07	3.19637e+07	0.0227314	0.0231575	0.186717	0.0779405
Amp	8.07066	3.13888e+07	3.19411e+07	0.0227178	0.0231547	0.186718	0.0779021
Amp	8.07631	3.13662e+07	3.19186e+07	0.0227042	0.0231519	0.186718	0.0778638
Amp	8.08196	3.13436e+07	3.1896e+07	0.0226906	0.0231491	0.186719	0.0778254
Amp	8.08761	3.13209e+07	3.18735e+07	0.022677	0.0231464	0.18672	0.077787
Amp	8.09326	3.12983e+07	3.18509e+07	0.0226634	0.0231436	0.186721	0.0777486
Amp	8.09891	3.12757e+07	3.18283e+07	0.0226498	0.0231408	0.186721	0.0777103
Amp	8.10456	3.12531e+07	3.18058e+07	0.0226362	0.023138	0.186722	0.0776719
Amp	8.11021	3.12305e+07	3.17832e+07	0.0226225	0.0231352	0.186723	0.0776335
Amp	8.11586	3.12079e+07	3.17607e+07	0.0226089	0.0231325	0.186723	0.0775951
Amp	8.12151	3.11853e+07	3.17381e+07	0.0225953	0.0231297	0.186724	0.0775568
Amp	8.12717	3.11627e+07	3.17156e+07	0.0225817	0.0231269	0.186725	0.0775184
Amp	8.13282	3.114e+07	3.1693e+07	0.0225681	0.0231241	0.186725	0.07748
Amp	8.13847	3.11174e+07	3.16704e+07	0.0225545	0.0231213	0.186726	0.0774416
Amp	8.14412	3.10948e+07	3.16479e+07	0.0225409	0.0231186	0.186727	0.0774033
Amp	8.14977	3.10722e+07	3.16253e+07	0.0225272	0.0231158	0.186728	0.0773649
Amp	8.15542	3.10496e+07	3.16028e+07	0.0225136	0.023113	0.186728	0.0773265
Amp	8.16107	3.1027e+07	3.15802e+07	0.0225	0.0231102	0.186729	0.0772881
Amp	8.16672	3.10044e+07	3.15577e+07	0.0224864	0.0231074	0.18673	0.0772498
Amp	8.17237	3.09818e+07	3.15351e+07	0.0224728	0.0231047	0.18673	0.0772114
Amp	8.17802	3.09591e+07	3.15126e+07	0.0224592	0.0231019	0.186731	0.077173
Amp	8.18367	3.09365e+07	3.149e+07	0.0224456	0.0230991	0.186732	0.0771346
Amp	8.18932	3.09139e+07	3.14674e+07	0.022432	0.0230963	0.186732	0.0770963
Amp	8.19497	3.08913e+07	3.14449e+07	0.0224183	0.0230936	0.186733	0.0770579
Amp	8.20062	3.08687e+07	3.14223e+07	0.0224047	0.0230908	0.186734	0.0770195
Amp	8.20627	3.08461e+07	3.13998e+07	0.0223911	0.023088	0.186735	0.0769811
Amp	8.21192	3.08235e+07	3.13772e+07	0.0223775	0.0230852	0.186735	0.0769428
Amp	8.21757	3.08009e+07	3.13547e+07	0.0223639	0.0230824	0.186736	0.0769044
Amp	8.22322	3.07783e+07	3.13321e+07	0.0223503	0.0230797	0.186737	0.076866
Amp	8.22887	3.07556e+07	3.13096e+07	0.0223367	0.0230769	0.186737	0.0768276
Amp	8.23452	3.0733e+07	3.1287e+07	0.0223231	0.0230741	0.186738	0.0767893
Amp	8.24017	3.07104e+07	3.12644e+07	0.0223094	0.0230713	0.186739	0.0767509
Amp	8.24582	3.06878e+07	3.12419e+07	0.0222958	0.0230685	0.186739	0.0767125
Amp	8.25147	3.06652e+07	3.12193e+07	0.0222822	0.0230658	0.18674	0.0766741
Amp	8.25712	3.06426e+07	3.11968e+07	0.0222686	0.023063	0.186741	0.0766358
Amp	8.26277	3.062e+07	3.11742e+07	0.022255	0.0230602	0.186741	0.0765974
Amp	8.26842	3.05974e+07	3.11517e+07	0.0222414	0.0230574	0.186742	0.076559
Amp	8.27407	3.05747e+07	3.11291e+07	0.0222278	0.0230546	0.186743	0.0765206
Amp	8.27972	3.05521e+07	3.11066e+07	0.0222142	0.0230519	0.186744	0.0764823
Amp	8.28538	3.05295e+07	3.1084e+07	0.0222005	0.0230491	0.186744	0.0764439
Amp	8.29103	3.05069e+07	3.10614e+07	0.0221869	0.0230463	0.186745	0.0764055
Amp	8.29668	3.04843e+07	3.10389e+07	0.0221733	0.0230435	0.186746	0.0763671
Amp	8.30233	3.04617e+07	3.10163e+07	0.0221597	0.0230407	0.186746	0.0763288
Amp	8.30798	3.04391e+07	3.09938e+07	0.0221461	0.023038	0.186747	0.0762904
Amp	8.31363	3.04165e+07	3.09712e+07	0.0221325	0.0230352	0.186748	0.076252
Amp	8.31928	3.03938e+07	3.09487e+07	0.0221189	0.0230324	0.186748	0.0762136
Amp	8.32493	3.03712e+07	3.09261e+07	0.0221053	0.0230296	0.186749	0.0761753
Amp	8.33058	3.03486e+07	3.09035e+07	0.0220916	0.0230268	0.18675	0.0761369
Amp	8.33623	3.0326e+07	3.0881e+07	0.022078	0.0230241	0.186751	0.0760985
Amp	8.34188	3.03034e+07	3.08584e+07	0.0220644	0.0230213	0.186751	0.0760601
Amp	8.34753	3.02808e+07	3.08359e+07	0.0220508	0.0230185	0.186752	0.0760218
Amp	8.35318	3.02582e+07	3.08133e+07	0.0220372	0.0230157	0.186753	0.0759834
Amp	8.35883	3.02356e+07	3.07908e+07	0.0220236	0.0230129	0.186753	0.075945
Amp	8.36448	3.0213e+07	3.07682e+07	0.02201	0.0230102	0.186754	0.0759066
Amp	8.37013	3.01903e+07	3.07457e+07	0.0219964	0.0230074	0.186755	0.0758683
Amp	8.37578	3.01677e+07	3.07231e+07	0.0219827	0.0230046	0.186755	0.0758299
Amp	8.38143	3.01451e+07	3.07005e+07	0.0219691	0.0230018	0.186756	0.0757915
Amp	8.38708	3.01225e+07	3.0678e+07	0.0219555	0.022999	0.186757	0.0757531
Amp	8.39273	3.00999e+07	3.06554e+07	0.0219419	0.0229963	0.186758	0.0757148
Amp	8.39838	3.00773e+07	3.06329e+07	0.0219283	0.0229935	0.186758	0.0756764
Amp	8.40403	3.00547e+07	3.06103e+07	0.0219147	0.0229907	0.186759	0.075638
Amp	8.40968	3.00321e+07	3.05878e+07	0.0219011	0.0229879	0.18676	0.0755996
Amp	8.41533	3.00094e+07	3.05652e+07	0.0218874	0.0229851	0.18676	0.0755613
Amp	8.42098	2.99868e+07	3.05427e+07	0.0218738	0.0229824	0.186761	0.0755229
Amp	8.42663	2.99642e+07	3.05201e+07	0.0218602	0.0229796	0.186762	0.0754845
Amp	8.43228	2.99416e+07	3.04975e+07	0.0218466	0.0229768	0.186762	0.0754461
Amp	8.43793	2.9919e+07	3.0475e+07	0.021833	0.022974	0.186763	0.0754078
Amp	8.44359	2.98964e+07	3.04524e+07	0.0218194	0.0229712	0.186764	0.0753694
Amp	8.44924	2.98738e+07	3.04299e+07	0.0218058	0.0229685	0.186765	0.075331
Amp	8.45489	2.98512e+07	3.04073e+07	0.0217922	0.0229657	0.186765	0.0752926
Amp	8.46054	2.98285e+07	3.03848e+07	0.0217785	0.0229629	0.186766	0.0752543
Amp	8.46619	2.98059e+07	3.03622e+07	0.0217649	0.0229601	0.186767	0.0752159
Amp	8.47184	2.97833e+07	3.03397e+07	0.0217513	0.0229573	0.186767	0.0751775
Amp	8.47749	2.97607e+07	3.03171e+07	0.0217377	0.0229546	0.186768	0.0751391
Amp	8.48314	2.97381e+07	3.02945e+07	0.0217241	0.0229518	0.186769	0.0751008
Amp	8.48879	2.97155e+07	3.0272e+07	0.0217105	0.022949	0.186769	0.0750624
Amp	8.49444	2.96929e+07	3.02494e+07	0.0216969	0.0229462	0.18677	0.075024
Amp	8.50009	2.96703e+07	3.02269e+07	0.0216833	0.0229434	0.186771	0.0749856
Amp	8.50574	2.96476e+07	3.02043e+07	0.0216696	0.0229407	0.186771	0.0749473
Amp	8.51139	2.9625e+07	3.01818e+07	0.021656	0.0229379	0.186772	0.0749089
Amp	8.51704	2.96024e+07	3.01592e+07	0.0216424	0.0229351	0.186773	0.0748705
Amp	8.52269	2.95798e+07	3.01367e+07	0.0216288	0.0229323	0.186774	0.0748321
Amp	8.52834	2.95572e+07	3.01141e+07	0.0216152	0.0229295	0.186774	0.0747938
Amp	8.53399	2.95346e+07	3.00915e+07	0.0216016	0.0229268	0.186775	0.0747554
Amp	8.53964	2.9512e+07	3.0069e+07	0.021588	0.022924	0.186776	0.074717
Amp	8.54529	2.94894e+07	3.00464e+07	0.0215744	0.0229212	0.186776	0.0746786
Amp	8.55094	2.94668e+07	3.00239e+07	0.0215607	0.0229184	0.186777	0.0746403
Amp	8.55659	2.94441e+07	3.00013e+07	0.0215471	0.0229156	0.186778	0.0746019
Amp	8.56224	2.94215e+07	2.99788e+07	0.0215335	0.0229129	0.186778	0.0745635
Amp	8.56789	2.93989e+07	2.99562e+07	0.0215199	0.0229101	0.186779	0.0745251
Amp	8.57354	2.93763e+07	2.99336e+07	0.0215063	0.0229073	0.18678	0.0744867
Amp	8.57919	2.93537e+07	2.99111e+07	0.0214927	0.0229045	0.186781	0.0744484
Amp	8.58484	2.93311e+07	2.98885e+07	0.0214791	0.0229017	0.186781	0.07441
Amp	8.59049	2.93085e+07	2.9866e+07	0.0214655	0.022899	0.186782	0.0743716
Amp	8.59615	2.92859e+07	2.98434e+07	0.0214518	0.0228962	0.186783	0.0743332
Amp	8.6018	2.92632e+07	2.98209e+07	0.0214382	0.0228934	0.186783	0.0742949
Amp	8.60745	2.92406e+07	2.97983e+07	0.0214246	0.0228906	0.186784	0.0742565
Amp	8.6131	2.9218e+07	2.97758e+07	0.021411	0.0228878	0.186785	0.0742181
Amp	8.61875	2.91954e+07	2.97532e+07	0.0213974	0.0228851	0.186785	0.0741797
Amp	8.6244	2.91728e+07	2.97306e+07	0.0213838	0.0228823	0.186786	0.0741414
Amp	8.63005	2.91502e+07	2.97081e+07	0.0213702	0.0228795	0.186787	0.074103
Amp	8.6357	2.91276e+07	2.96855e+07	0.0213565	0.0228767	0.186788	0.0740646
Amp	8.64135	2.9105e+07	2.9663e+07	0.0213429	0.0228739	0.186788	0.0740262
Amp	8.647	2.90823e+07	2.96404e+07	0.0213293	0.0228712	0.186789	0.0739879
Amp	8.65265	2.90597e+07	2.96179e+07	0.0213157	0.0228684	0.18679	0.0739495
Amp	8.6583	2.90371e+07	2.95953e+07	0.0213021	0.0228656	0.18679	0.0739111
Amp	8.66395	2.90145e+07	2.95728e+07	0.0212885	0.0228628	0.186791	0.0738727
Amp	8.6696	2.89919e+07	2.95502e+07	0.0212749	0.02286	0.186792	0.0738344
Amp	8.67525	2.89693e+07	2.95276e+07	0.0212613	0.0228573	0.186792	0.073796
Amp	8.6809	2.89467e+07	2.95051e+07	0.0212476	0.0228545	0.186793	0.0737576
Amp	8.68655	2.89241e+07	2.94825e+07	0.021234	0.0228517	0.186794	0.0737192
Amp	8.6922	2.89015e+07	2.946e+07	0.0212204	0.0228489	0.186794	0.0736809
Amp	8.69785	2.88788e+07	2.94374e+07	0.0212068	0.0228461	0.186795	0.0736425
Amp	8.7035	2.88562e+07	2.94149e+07	0.0211932	0.0228434	0.186796	0.0736041
Amp	8.70915	2.88336e+07	2.93923e+07	0.0211796	0.0228406	0.186797	0.0735657
Amp	8.7148	2.8811e+07	2.93698e+07	0.021166	0.0228378	0.186797	0.0735274
Amp	8.72045	2.87884e+07	2.93472e+07	0.0211524	0.022835	0.186798	0.073489
Amp	8.7261	2.87658e+07	2.93246e+07	0.0211387	0.0228323	0.186799	0.0734506
Amp	8.73175	2.87432e+07	2.93021e+07	0.0211251	0.0228295	0.186799	0.0734122
Amp	8.7374	2.87206e+07	2.92795e+07	0.0211115	0.0228267	0.1868	0.0733739
Amp	8.74305	2.86979e+07	2.9257e+07	0.0210979	0.0228239	0.186801	0.0733355
Amp	8.7487	2.86753e+07	2.92344e+07	0.0210843	0.0228211	0.186801	0.0732971
Amp	8.75436	2.86527e+07	2.92119e+07	0.0210707	0.0228184	0.186802	0.0732587
Amp	8.76001	2.86301e+07	2.91893e+07	0.0210571	0.0228156	0.186803	0.0732204
Amp	8.76566	2.86075e+07	2.91667e+07	0.0210435	0.0228128	0.186804	0.073182
Amp	8.77131	2.85849e+07	2.91442e+07	0.0210298	0.02281	0.186804	0.0731436
Amp	8.77696	2.85623e+07	2.91216e+07	0.0210162	0.0228072	0.186805	0.0731052
Amp	8.78261	2.85397e+07	2.90991e+07	0.0210026	0.0228045	0.186806	0.0730669
Amp	8.78826	2.8517e+07	2.90765e+07	0.020989	0.0228017	0.186806	0.0730285
Amp	8.79391	2.84944e+07	2.9054e+07	0.0209754	0.0227989	0.186807	0.0729901
Amp	8.79956	2.84718e+07	2.90314e+07	0.0209618	0.0227961	0.186808	0.0729517
Amp	8.80521	2.84492e+07	2.90089e+07	0.0209482	0.0227933	0.186808	0.0729134
Amp	8.81086	2.84266e+07	2.89863e+07	0.0209346	0.0227906	0.186809	0.072875
Amp	8.81651	2.8404e+07	2.89637e+07	0.0209209	0.0227878	0.18681	0.0728366
Amp	8.82216	2.83814e+07	2.89412e+07	0.0209073	0.022785	0.186811	0.0727982
Amp	8.82781	2.83588e+07	2.89186e+07	0.0208937	0.0227822	0.186811	0.0727599
Amp	8.83346	2.83362e+07	2.88961e+07	0.0208801	0.0227794	0.186812	0.0727215
Amp	8.83911	2.83135e+07	2.88735e+07	0.0208665	0.0227767	0.186813	0.0726831
Amp	8.84476	2.82909e+07	2.8851e+07	0.0208529	0.0227739	0.186813	0.0726447
Amp	8.85041	2.82683e+07	2.88284e+07	0.0208393	0.0227711	0.186814	0.0726064
Amp	8.85606	2.82457e+07	2.88059e+07	0.0208257	0.0227683	0.186815	0.072568
Amp	8.86171	2.82231e+07	2.87833e+07	0.020812	0.0227655	0.186815	0.0725296
Amp	8.86736	2.82005e+07	2.87607e+07	0.0207984	0.0227628	0.186816	0.0724912
Amp	8.87301	2.81779e+07	2.87382e+07	0.0207848	0.02276	0.186817	0.0724529
Amp	8.87866	2.81553e+07	2.87156e+07	0.0207712	0.0227572	0.186817	0.0724145
Amp	8.88431	2.81326e+07	2.86931e+07	0.0207576	0.0227544	0.186818	0.0723761
Amp	8.88996	2.811e+07	2.86705e+07	0.020744	0.0227516	0.186819	0.0723377
Amp	8.89561	2.80874e+07	2.8648e+07	0.0207304	0.0227489	0.18682	0.0722994
Amp	8.90126	2.80648e+07	2.86254e+07	0.0207167	0.0227461	0.18682	0.072261
Amp	8.90691	2.80422e+07	2.86029e+07	0.0207031	0.0227433	0.186821	0.0722226
Amp	8.91257	2.80196e+07	2.85803e+07	0.0206895	0.0227405	0.186822	0.0721842
Amp	8.91822	2.7997e+07	2.85577e+07	0.0206759	0.0227377	0.186822	0.0721459
Amp	8.92387	2.79744e+07	2.85352e+07	0.0206623	0.022735	0.186823	0.0721075
Amp	8.92952	2.79517e+07	2.85126e+07	0.0206487	0.0227322	0.186824	0.0720691
Amp	8.93517	2.79291e+07	2.84901e+07	0.0206351	0.0227294	0.186824	0.0720307
Amp	8.94082	2.79065e+07	2.84675e+07	0.0206215	0.0227266	0.186825	0.0719924
Amp	8.94647	2.78839e+07	2.8445e+07	0.0206078	0.0227238	0.186826	0.071954
Amp	8.95212	2.78613e+07	2.84224e+07	0.0205942	0.0227211	0.186827	0.0719156
Amp	8.95777	2.78387e+07	2.83998e+07	0.0205806	0.0227183	0.186827	0.0718772
Amp	8.96342	2.78161e+07	2.83773e+07	0.020567	0.0227155	0.186828	0.0718389
Amp	8.96907	2.77935e+07	2.83547e+07	0.0205534	0.0227127	0.186829	0.0718005
Amp	8.97472	2.77708e+07	2.83322e+07	0.0205398	0.0227099	0.186829	0.0717621
Amp	8.98037	2.77482e+07	2.83096e+07	0.0205262	0.0227072	0.18683	0.0717237
Amp	8.98602	2.77256e+07	2.82871e+07	0.0205126	0.0227044	0.186831	0.0716854
Amp	8.99167	2.7703e+07	2.82645e+07	0.0204989	0.0227016	0.186831	0.071647
Amp	8.99732	2.76804e+07	2.8242e+07	0.0204853	0.0226988	0.186832	0.0716086
Amp	9.00297	2.76578e+07	2.82194e+07	0.0204717	0.022696	0.186833	0.0715702
Amp	9.00862	2.76352e+07	2.81968e+07	0.0204581	0.0226933	0.186834	0.0715319
Amp	9.01427	2.76126e+07	2.81743e+07	0.0204445	0.0226905	0.186834	0.0714935
Amp	9.01992	2.759e+07	2.81517e+07	0.0204309	0.0226877	0.186835	0.0714551
Amp	9.02557	2.75673e+07	2.81292e+07	0.0204173	0.0226849	0.186836	0.0714167
Amp	9.03122	2.75447e+07	2.81066e+07	0.0204037	0.0226821	0.186836	0.0713784
Amp	9.03687	2.75221e+07	2.80841e+07	0.02039	0.0226794	0.186837	0.07134
Amp	9.04252	2.74995e+07	2.80615e+07	0.0203764	0.0226766	0.186838	0.0713016
Amp	9.04817	2.74769e+07	2.8039e+07	0.0203628	0.0226738	0.186838	0.0712632
Amp	9.05382	2.74543e+07	2.80164e+07	0.0203492	0.022671	0.186839	0.0712249
Amp	9.05947	2.74317e+07	2.79938e+07	0.0203356	0.0226682	0.18684	0.0711865
Amp	9.06512	2.74091e+07	2.79713e+07	0.020322	0.0226655	0.186841	0.0711481
Amp	9.07078	2.73864e+07	2.79487e+07	0.0203084	0.0226627	0.186841	0.0711097
Amp	9.07643	2.73638e+07	2.79262e+07	0.0202948	0.0226599	0.186842	0.0710714
Amp	9.08208	2.73412e+07	2.79036e+07	0.0202811	0.0226571	0.186843	0.071033
Amp	9.08773	2.73186e+07	2.78811e+07	0.0202675	0.0226543	0.186843	0.0709946
Amp	9.09338	2.7296e+07	2.78585e+07	0.0202539	0.0226516	0.186844	0.0709562
Amp	9.09903	2.72734e+07	2.7836e+07	0.0202403	0.0226488	0.186845	0.0709179
Amp	9.10468	2.72508e+07	2.78134e+07	0.0202267	0.022646	0.186845	0.0708795
Amp	9.11033	2.72282e+07	2.77908e+07	0.0202131	0.0226432	0.186846	0.0708411
Amp	9.11598	2.72055e+07	2.77683e+07	0.0201995	0.0226404	0.186847	0.0708027
Amp	9.12163	2.71829e+07	2.77457e+07	0.0201858	0.0226377	0.186847	0.0707644
Amp	9.12728	2.71603e+07	2.77232e+07	0.0201722	0.0226349	0.186848	0.070726
Amp	9.13293	2.71377e+07	2.77006e+07	0.0201586	0.0226321	0.186849	0.0706876
Amp	9.13858	2.71151e+07	2.76781e+07	0.020145	0.0226293	0.18685	0.0706492
Amp	9.14423	2.70925e+07	2.76555e+07	0.0201314	0.0226265	0.18685	0.0706109
Amp	9.14988	2.70699e+07	2.7633e+07	0.0201178	0.0226238	0.186851	0.0705725
Amp	9.15553	2.70473e+07	2.76104e+07	0.0201042	0.022621	0.186852	0.0705341
Amp	9.16118	2.70247e+07	2.75878e+07	0.0200906	0.0226182	0.186852	0.0704957
Amp	9.16683	2.7002e+07	2.75653e+07	0.0200769	0.0226154	0.186853	0.0704574
Amp	9.17248	2.69794e+07	2.75427e+07	0.0200633	0.0226126	0.186854	0.070419
Amp	9.17813	2.69568e+07	2.75202e+07	0.0200497	0.0226099	0.186854	0.0703806
Amp	9.18378	2.69342e+07	2.74976e+07	0.0200361	0.0226071	0.186855	0.0703422
Amp	9.18943	2.69116e+07	2.74751e+07	0.0200225	0.0226043	0.186856	0.0703039
Amp	9.19508	2.6889e+07	2.74525e+07	0.0200089	0.0226015	0.186857	0.0702655
Amp	9.20073	2.68664e+07	2.74299e+07	0.0199953	0.0225987	0.186857	0.0702271
Amp	9.20638	2.68438e+07	2.74074e+07	0.0199817	0.022596	0.186858	0.0701887
Amp	9.21203	2.68211e+07	2.73848e+07	0.019968	0.0225932	0.186859	0.0701504
Amp	9.21768	2.67985e+07	2.73623e+07	0.0199544	0.0225904	0.186859	0.070112
Amp	9.22333	2.67759e+07	2.73397e+07	0.0199408	0.0225876	0.18686	0.0700736
Amp	9.22899	2.67533e+07	2.73172e+07	0.0199272	0.0225848	0.186861	0.0700352
Amp	9.23464	2.67307e+07	2.72946e+07	0.0199136	0.0225821	0.186861	0.0699969
Amp	9.24029	2.67081e+07	2.72721e+07	0.0199	0.0225793	0.186862	0.0699585
Amp	9.24594	2.66855e+07	2.72495e+07	0.0198864	0.0225765	0.186863	0.0699201
Amp	9.25159	2.66629e+07	2.72269e+07	0.0198728	0.0225737	0.186864	0.0698817
Amp	9.25724	2.66402e+07	2.72044e+07	0.0198591	0.022571	0.186864	0.0698434
Amp	9.26289	2.66176e+07	2.71818e+07	0.0198455	0.0225682	0.186865	0.069805
Amp	9.26854	2.6595e+07	2.71593e+07	0.0198319	0.0225654	0.186866	0.0697666
Amp	9.27419	2.65724e+07	2.71367e+07	0.0198183	0.0225626	0.186866	0.0697282
Amp	9.27984	2.65498e+07	2.71142e+07	0.0198047	0.0225598	0.186867	0.0696899
Amp	9.28549	2.65272e+07	2.70916e+07	0.0197911	0.0225571	0.186868	0.0696515
Amp	9.29114	2.65046e+07	2.70691e+07	0.0197775	0.0225543	0.186868	0.0696131
Amp	9.29679	2.6482e+07	2.70465e+07	0.0197639	0.0225515	0.186869	0.0695747
Amp	9.30244	2.64593e+07	2.70239e+07	0.0197502	0.0225487	0.18687	0.0695364
Amp	9.30809	2.64367e+07	2.70014e+07	0.0197366	0.0225459	0.18687	0.069498
Amp	9.31374	2.64141e+07	2.69788e+07	0.019723	0.0225432	0.186871	0.0694596
Amp	9.31939	2.63915e+07	2.69563e+07	0.0197094	0.0225404	0.186872	0.0694212
Amp	9.32504	2.63689e+07	2.69337e+07	0.0196958	0.0225376	0.186873	0.0693829
Amp	9.33069	2.63463e+07	2.69112e+07	0.0196822	0.0225348	0.186873	0.0693445
Amp	9.33634	2.63237e+07	2.68886e+07	0.0196686	0.022532	0.186874	0.0693061
Amp	9.34199	2.63011e+07	2.68661e+07	0.019655	0.0225293	0.186875	0.0692677
Amp	9.34764	2.62785e+07	2.68435e+07	0.0196413	0.0225265	0.186875	0.0692294
Amp	9.35329	2.62558e+07	2.68209e+07	0.0196277	0.0225237	0.186876	0.069191
Amp	9.35894	2.62332e+07	2.67984e+07	0.0196141	0.0225209	0.186877	0.0691526
Amp	9.36459	2.62106e+07	2.67758e+07	0.0196005	0.0225181	0.186877	0.0691142
Amp	9.37024	2.6188e+07	2.67533e+07	0.0195869	0.0225154	0.186878	0.0690759
Amp	9.37589	2.61654e+07	2.67307e+07	0.0195733	0.0225126	0.186879	0.0690375
Amp	9.38154	2.61428e+07	2.67082e+07	0.0195597	0.0225098	0.18688	0.0689991
Amp	9.3872	2.61202e+07	2.66856e+07	0.019546	0.022507	0.18688	0.0689607
Amp	9.39285	2.60976e+07	2.6663e+07	0.0195324	0.0225042	0.186881	0.0689224
Amp	9.3985	2.60749e+07	2.66405e+07	0.0195188	0.0225015	0.186882	0.068884
Amp	9.40415	2.60523e+07	2.66179e+07	0.0195052	0.0224987	0.186882	0.0688456
Amp	9.4098	2.60297e+07	2.65954e+07	0.0194916	0.0224959	0.186883	0.0688072
Amp	9.41545	2.60071e+07	2.65728e+07	0.019478	0.0224931	0.186884	0.0687689
Amp	9.4211	2.59845e+07	2.65503e+07	0.0194644	0.0224903	0.186884	0.0687305
Amp	9.42675	2.59619e+07	2.65277e+07	0.0194508	0.0224876	0.186885	0.0686921
Amp	9.4324	2.59393e+07	2.65052e+07	0.0194371	0.0224848	0.186886	0.0686537
Amp	9.43805	2.59167e+07	2.64826e+07	0.0194235	0.022482	0.186887	0.0686154
Amp	9.4437	2.5894e+07	2.646e+07	0.0194099	0.0224792	0.186887	0.068577
Amp	9.44935	2.58714e+07	2.64375e+07	0.0193963	0.0224764	0.186888	0.0685386
Amp	9.455	2.58488e+07	2.64149e+07	0.0193827	0.0224737	0.186889	0.0685002
Amp	9.46065	2.58262e+07	2.63924e+07	0.0193691	0.0224709	0.186889	0.0684619
Amp	9.4663	2.58036e+07	2.63698e+07	0.0193555	0.0224681	0.18689	0.0684235
Amp	9.47195	2.5781e+07	2.63473e+07	0.0193419	0.0224653	0.186891	0.0683851
Amp	9.4776	2.57584e+07	2.63247e+07	0.0193282	0.0224625	0.186891	0.0683467
Amp	9.48325	2.57358e+07	2.63022e+07	0.0193146	0.0224598	0.186892	0.0683084
Amp	9.4889	2.57132e+07	2.62796e+07	0.019301	0.022457	0.186893	0.06827
Amp	9.49455	2.56905e+07	2.6257e+07	0.0192874	0.0224542	0.186893	0.0682316
Amp	9.5002	2.56679e+07	2.62345e+07	0.0192738	0.0224514	0.186894	0.0681932
Amp	9.50585	2.56453e+07	2.62119e+07	0.0192602	0.0224486	0.186895	0.0681549
Amp	9.5115	2.56227e+07	2.61894e+07	0.0192466	0.0224459	0.186896	0.0681165
Amp	9.51715	2.56001e+07	2.61668e+07	0.019233	0.0224431	0.186896	0.0680781
Amp	9.5228	2.55775e+07	2.61443e+07	0.0192193	0.0224403	0.186897	0.0680397
Amp	9.52845	2.55549e+07	2.61217e+07	0.0192057	0.0224375	0.186898	0.0680014
Amp	9.5341	2.55323e+07	2.60992e+07	0.0191921	0.0224347	0.186898	0.067963
Amp	9.53975	2.55096e+07	2.60766e+07	0.0191785	0.022432	0.186899	0.0679246
Amp	9.54541	2.5487e+07	2.6054e+07	0.0191649	0.0224292	0.1869	0.0678862
Amp	9.55106	2.54644e+07	2.60315e+07	0.0191513	0.0224264	0.1869	0.0678479
Amp	9.55671	2.54418e+07	2.60089e+07	0.0191377	0.0224236	0.186901	0.0678095
Amp	9.56236	2.54192e+07	2.59864e+07	0.0191241	0.0224208	0.186902	0.0677711
Amp	9.56801	2.53966e+07	2.59638e+07	0.0191104	0.0224181	0.186903	0.0677327
Amp	9.57366	2.5374e+07	2.59413e+07	0.0190968	0.0224153	0.186903	0.0676944
Amp	9.57931	2.53514e+07	2.59187e+07	0.0190832	0.0224125	0.186904	0.067656
Amp	9.58496	2.53287e+07	2.58962e+07	0.0190696	0.0224097	0.186905	0.0676176
Amp	9.59061	2.53061e+07	2.58736e+07	0.019056	0.0224069	0.186905	0.0675792
Amp	9.59626	2.52835e+07	2.5851e+07	0.0190424	0.0224042	0.186906	0.0675409
Amp	9.60191	2.52609e+07	2.58285e+07	0.0190288	0.0224014	0.186907	0.0675025
Amp	9.60756	2.52383e+07	2.58059e+07	0.0190151	0.0223986	0.186907	0.0674641
Amp	9.61321	2.52157e+07	2.57834e+07	0.0190015	0.0223958	0.186908	0.0674257
Amp	9.61886	2.51931e+07	2.57608e+07	0.0189879	0.022393	0.186909	0.0673874
Amp	9.62451	2.51705e+07	2.57383e+07	0.0189743	0.0223903	0.18691	0.067349
Amp	9.63016	2.51479e+07	2.57157e+07	0.0189607	0.0223875	0.18691	0.0673106
Amp	9.63581	2.51252e+07	2.56931e+07	0.0189471	0.0223847	0.186911	0.0672722
Amp	9.64146	2.51026e+07	2.56706e+07	0.0189335	0.0223819	0.186912	0.0672339
Amp	9.64711	2.508e+07	2.5648e+07	0.0189199	0.0223791	0.186912	0.0671955
Amp	9.65276	2.50574e+07	2.56255e+07	0.0189062	0.0223764	0.186913	0.0671571
Amp	9.65841	2.50348e+07	2.56029e+07	0.0188926	0.0223736	0.186914	0.0671187
Amp	9.66406	2.50122e+07	2.55804e+07	0.018879	0.0223708	0.186914	0.0670804
Amp	9.66971	2.49896e+07	2.55578e+07	0.0188654	0.022368	0.186915	0.067042
Amp	9.67536	2.4967e+07	2.55353e+07	0.0188518	0.0223652	0.186916	0.0670036
Amp	9.68101	2.49443e+07	2.55127e+07	0.0188382	0.0223625	0.186917	0.0669652
Amp	9.68666	2.49217e+07	2.54901e+07	0.0188246	0.0223597	0.186917	0.0669269
Amp	9.69231	2.48991e+07	2.54676e+07	0.018811	0.0223569	0.186918	0.0668885
Amp	9.69796	2.48765e+07	2.5445e+07	0.0187973	0.0223541	0.186919	0.0668501
Amp	9.70362	2.48539e+07	2.54225e+07	0.0187837	0.0223513	0.186919	0.0668117
Amp	9.70927	2.48313e+07	2.53999e+07	0.0187701	0.0223486	0.18692	0.0667734
Amp	9.71492	2.48087e+07	2.53774e+07	0.0187565	0.0223458	0.186921	0.066735
Amp	9.72057	2.47861e+07	2.53548e+07	0.0187429	0.022343	0.186921	0.0666966
Amp	9.72622	2.47634e+07	2.53323e+07	0.0187293	0.0223402	0.186922	0.0666582
Amp	9.73187	2.47408e+07	2.53097e+07	0.0187157	0.0223374	0.186923	0.0666199
Amp	9.73752	2.47182e+07	2.52871e+07	0.0187021	0.0223347	0.186923	0.0665815
Amp	9.74317	2.46956e+07	2.52646e+07	0.0186884	0.0223319	0.186924	0.0665431
Amp	9.74882	2.4673e+07	2.5242e+07	0.0186748	0.0223291	0.186925	0.0665047
Amp	9.75447	2.46504e+07	2.52195e+07	0.0186612	0.0223263	0.186926	0.0664664
Amp	9.76012	2.46278e+07	2.51969e+07	0.0186476	0.0223235	0.186926	0.066428
Amp	9.76577	2.46052e+07	2.51744e+07	0.018634	0.0223208	0.186927	0.0663896
Amp	9.77142	2.45825e+07	2.51518e+07	0.0186204	0.022318	0.186928	0.0663512
Amp	9.77707	2.45599e+07	2.51293e+07	0.0186068	0.0223152	0.186928	0.0663129
Amp	9.78272	2.45373e+07	2.51067e+07	0.0185932	0.0223124	0.186929	0.0662745
Amp	9.78837	2.45147e+07	2.50841e+07	0.0185795	0.0223097	0.18693	0.0662361
Amp	9.79402	2.44921e+07	2.50616e+07	0.0185659	0.0223069	0.18693	0.0661977
Amp	9.79967	2.44695e+07	2.5039e+07	0.0185523	0.0223041	0.186931	0.0661594
Amp	9.80532	2.44469e+07	2.50165e+07	0.0185387	0.0223013	0.186932	0.066121
Amp	9.81097	2.44243e+07	2.49939e+07	0.0185251	0.0222985	0.186933	0.0660826
Amp	9.81662	2.44017e+07	2.49714e+07	0.0185115	0.0222958	0.186933	0.0660442
Amp	9.82227	2.4379e+07	2.49488e+07	0.0184979	0.022293	0.186934	0.0660059
Amp	9.82792	2.43564e+07	2.49262e+07	0.0184843	0.0222902	0.186935	0.0659675
Amp	9.83357	2.43338e+07	2.49037e+07	0.0184706	0.0222874	0.186935	0.0659291
Amp	9.83922	2.43112e+07	2.48811e+07	0.018457	0.0222846	0.186936	0.0658907
Amp	9.84487	2.42886e+07	2.48586e+07	0.0184434	0.0222819	0.186937	0.0658524
Amp	9.85052	2.4266e+07	2.4836e+07	0.0184298	0.0222791	0.186937	0.065814
Amp	9.85617	2.42434e+07	2.48135e+07	0.0184162	0.0222763	0.186938	0.0657756
Amp	9.86183	2.42208e+07	2.47909e+07	0.0184026	0.0222735	0.186939	0.0657372
Amp	9.86748	2.41981e+07	2.47684e+07	0.018389	0.0222707	0.18694	0.0656989
Amp	9.87313	2.41755e+07	2.47458e+07	0.0183753	0.022268	0.18694	0.0656605
Amp	9.87878	2.41529e+07	2.47232e+07	0.0183617	0.0222652	0.186941	0.0656221
Amp	9.88443	2.41303e+07	2.47007e+07	0.0183481	0.0222624	0.186942	0.0655837
Amp	9.89008	2.41077e+07	2.46781e+07	0.0183345	0.0222596	0.186942	0.0655454
Amp	9.89573	2.40851e+07	2.46556e+07	0.0183209	0.0222568	0.186943	0.065507
Amp	9.90138	2.40625e+07	2.4633e+07	0.0183073	0.0222541	0.186944	0.0654686
Amp	9.90703	2.40399e+07	2.46105e+07	0.0182937	0.0222513	0.186944	0.0654302
Amp	9.91268	2.40172e+07	2.45879e+07	0.0182801	0.0222485	0.186945	0.0653919
Amp	9.91833	2.39946e+07	2.45654e+07	0.0182664	0.0222457	0.186946	0.0653535
Amp	9.92398	2.3972e+07	2.45428e+07	0.0182528	0.0222429	0.186946	0.0653151
Amp	9.92963	2.39494e+07	2.45202e+07	0.0182392	0.0222402	0.186947	0.0652767
Amp	9.93528	2.39268e+07	2.44977e+07	0.0182256	0.0222374	0.186948	0.0652384
Amp	9.94093	2.39042e+07	2.44751e+07	0.018212	0.0222346	0.186949	0.0652
Amp	9.94658	2.38816e+07	2.44526e+07	0.0181984	0.0222318	0.186949	0.0651616
Amp	9.95223	2.3859e+07	2.443e+07	0.0181848	0.022229	0.18695	0.0651232
Amp	9.95788	2.38364e+07	2.44075e+07	0.0181712	0.0222263	0.186951	0.0650849
Amp	9.96353	2.38137e+07	2.43849e+07	0.0181575	0.0222235	0.186951	0.0650465
Amp	9.96918	2.37911e+07	2.43624e+07	0.0181439	0.0222207	0.186952	0.0650081
Amp	9.97483	2.37685e+07	2.43398e+07	0.0181303	0.0222179	0.186953	0.0649697
Amp	9.98048	2.37459e+07	2.43172e+07	0.0181167	0.0222151	0.186953	0.0649314
Amp	9.98613	2.37233e+07	2.42947e+07	0.0181031	0.0222124	0.186954	0.064893
Amp	9.99178	2.37007e+07	2.42721e+07	0.0180895	0.0222096	0.186955	0.0648546
Amp	9.99743	2.36781e+07	2.42496e+07	0.0180759	0.0222068	0.186956	0.0648162
Amp	10.0031	2.36555e+07	2.4227e+07	0.0180623	0.022204	0.186956	0.0647779
Amp	10.0087	2.36328e+07	2.42045e+07	0.0180486	0.0222012	0.186957	0.0647395
Amp	10.0144	2.36102e+07	2.41819e+07	0.018035	0.0221985	0.186958	0.0647011
Amp	10.02	2.35876e+07	2.41594e+07	0.0180214	0.0221957	0.186958	0.0646627
Amp	10.0257	2.3565e+07	2.41368e+07	0.0180078	0.0221929	0.186959	0.0646244
Amp	10.0313	2.35424e+07	2.41142e+07	0.0179942	0.0221901	0.18696	0.064586
Amp	10.037	2.35198e+07	2.40917e+07	0.0179806	0.0221873	0.18696	0.0645476
Amp	10.0426	2.34972e+07	2.40691e+07	0.017967	0.0221846	0.186961	0.0645092
Amp	10.0483	2.34746e+07	2.40466e+07	0.0179534	0.0221818	0.186962	0.0644709
Amp	10.0539	2.34519e+07	2.4024e+07	0.0179397	0.022179	0.186963	0.0644325
Amp	10.0596	2.34293e+07	2.40015e+07	0.0179261	0.0221762	0.186963	0.0643941
Amp	10.0652	2.34067e+07	2.39789e+07	0.0179125	0.0221734	0.186964	0.0643557
Amp	10.0709	2.33841e+07	2.39563e+07	0.0178989	0.0221707	0.186965	0.0643174
Amp	10.0765	2.33615e+07	2.39338e+07	0.0178853	0.0221679	0.186965	0.064279
Amp	10.0822	2.33389e+07	2.39112e+07	0.0178717	0.0221651	0.186966	0.0642406
Amp	10.0878	2.33163e+07	2.38887e+07	0.0178581	0.0221623	0.186967	0.0642022
Amp	10.0935	2.32937e+07	2.38661e+07	0.0178444	0.0221595	0.186967	0.0641639
Amp	10.0991	2.32711e+07	2.38436e+07	0.0178308	0.0221568	0.186968	0.0641255
Amp	10.1048	2.32484e+07	2.3821e+07	0.0178172	0.022154	0.186969	0.0640871
Amp	10.1104	2.32258e+07	2.37985e+07	0.0178036	0.0221512	0.186969	0.0640487
Amp	10.1161	2.32032e+07	2.37759e+07	0.01779	0.0221484	0.18697	0.0640104
Amp	10.1217	2.31806e+07	2.37533e+07	0.0177764	0.0221456	0.186971	0.063972
Amp	10.1274	2.3158e+07	2.37308e+07	0.0177628	0.0221429	0.186972	0.0639336
Amp	10.133	2.31354e+07	2.37082e+07	0.0177492	0.0221401	0.186972	0.0638952
Amp	10.1387	2.31128e+07	2.36857e+07	0.0177355	0.0221373	0.186973	0.0638569
Amp	10.1443	2.30902e+07	2.36631e+07	0.0177219	0.0221345	0.186974	0.0638185
Amp	10.15	2.30675e+07	2.36406e+07	0.0177083	0.0221317	0.186974	0.0637801
Amp	10.1556	2.30449e+07	2.3618e+07	0.0176947	0.022129	0.186975	0.0637417
Amp	10.1613	2.30223e+07	2.35955e+07	0.0176811	0.0221262	0.186976	0.0637034
Amp	10.1669	2.29997e+07	2.35729e+07	0.0176675	0.0221234	0.186976	0.063665
Amp	10.1726	2.29771e+07	2.35503e+07	0.0176539	0.0221206	0.186977	0.0636266
Amp	10.1782	2.29545e+07	2.35278e+07	0.0176403	0.0221178	0.186978	0.0635882
Amp	10.1839	2.29319e+07	2.35052e+07	0.0176266	0.0221151	0.186979	0.0635498
Amp	10.1895	2.29093e+07	2.34827e+07	0.017613	0.0221123	0.186979	0.0635115
Amp	10.1952	2.28866e+07	2.34601e+07	0.0175994	0.0221095	0.18698	0.0634731
Amp	10.2008	2.2864e+07	2.34376e+07	0.0175858	0.0221067	0.186981	0.0634347
Amp	10.2065	2.28414e+07	2.3415e+07	0.0175722	0.0221039	0.186981	0.0633963
Amp	10.2121	2.28188e+07	2.33925e+07	0.0175586	0.0221012	0.186982	0.063358
Amp	10.2178	2.27962e+07	2.33699e+07	0.017545	0.0220984	0.186983	0.0633196
Amp	10.2234	2.27736e+07	2.33473e+07	0.0175314	0.0220956	0.186983	0.0632812
Amp	10.2291	2.2751e+07	2.33248e+07	0.0175177	0.0220928	0.186984	0.0632428
Amp	10.2347	2.27284e+07	2.33022e+07	0.0175041	0.02209	0.186985	0.0632045
Amp	10.2404	2.27057e+07	2.32797e+07	0.0174905	0.0220873	0.186986	0.0631661
Amp	10.246	2.26831e+07	2.32571e+07	0.0174769	0.0220845	0.186986	0.0631277
Amp	10.2517	2.26605e+07	2.32346e+07	0.0174633	0.0220817	0.186987	0.0630893
Amp	10.2574	2.26379e+07	2.3212e+07	0.0174497	0.0220789	0.186988	0.063051
Amp	10.263	2.26153e+07	2.31894e+07	0.0174361	0.0220761	0.186988	0.0630126
Amp	10.2687	2.25927e+07	2.31669e+07	0.0174225	0.0220734	0.186989	0.0629742
Amp	10.2743	2.25701e+07	2.31443e+07	0.0174088	0.0220706	0.18699	0.0629358
Amp	10.28	2.25475e+07	2.31218e+07	0.0173952	0.0220678	0.18699	0.0628975
Amp	10.2856	2.25249e+07	2.30992e+07	0.0173816	0.022065	0.186991	0.0628591
Amp	10.2913	2.25022e+07	2.30767e+07	0.017368	0.0220622	0.186992	0.0628207
Amp	10.2969	2.24796e+07	2.30541e+07	0.0173544	0.0220595	0.186993	0.0627823
Amp	10.3026	2.2457e+07	2.30316e+07	0.0173408	0.0220567	0.186993	0.062744
Amp	10.3082	2.24344e+07	2.3009e+07	0.0173272	0.0220539	0.186994	0.0627056
Amp	10.3139	2.24118e+07	2.29864e+07	0.0173136	0.0220511	0.186995	0.0626672
Amp	10.3195	2.23892e+07	2.29639e+07	0.0172999	0.0220484	0.186995	0.0626288
Amp	10.3252	2.23666e+07	2.29413e+07	0.0172863	0.0220456	0.186996	0.0625905
Amp	10.3308	2.2344e+07	2.29188e+07	0.0172727	0.0220428	0.186997	0.0625521
Amp	10.3365	2.23213e+07	2.28962e+07	0.0172591	0.02204	0.186997	0.0625137
Amp	10.3421	2.22987e+07	2.28737e+07	0.0172455	0.0220372	0.186998	0.0624753
Amp	10.3478	2.22761e+07	2.28511e+07	0.0172319	0.0220345	0.186999	0.062437
Amp	10.3534	2.22535e+07	2.28286e+07	0.0172183	0.0220317	0.186999	0.0623986
Amp	10.3591	2.22309e+07	2.2806e+07	0.0172046	0.0220289	0.187	0.0623602
Amp	10.3647	2.22083e+07	2.27834e+07	0.017191	0.0220261	0.187001	0.0623218
Amp	10.3704	2.21857e+07	2.27609e+07	0.0171774	0.0220233	0.187002	0.0622835
Amp	10.376	2.21631e+07	2.27383e+07	0.0171638	0.0220206	0.187002	0.0622451
Amp	10.3817	2.21404e+07	2.27158e+07	0.0171502	0.0220178	0.187003	0.0622067
Amp	10.3873	2.21178e+07	2.26932e+07	0.0171366	0.022015	0.187004	0.0621683
Amp	10.393	2.20952e+07	2.26707e+07	0.017123	0.0220122	0.187004	0.06213
Amp	10.3986	2.20726e+07	2.26481e+07	0.0171094	0.0220094	0.187005	0.0620916
Amp	10.4043	2.205e+07	2.26256e+07	0.0170957	0.0220067	0.187006	0.0620532
Amp	10.4099	2.20274e+07	2.2603e+07	0.0170821	0.0220039	0.187006	0.0620148
Amp	10.4156	2.20048e+07	2.25804e+07	0.0170685	0.0220011	0.187007	0.0619765
Amp	10.4212	2.19822e+07	2.25579e+07	0.0170549	0.0219983	0.187008	0.0619381
Amp	10.4269	2.19596e+07	2.25353e+07	0.0170413	0.0219955	0.187009	0.0618997
Amp	10.4325	2.19369e+07	2.25128e+07	0.0170277	0.0219928	0.187009	0.0618613
Amp	10.4382	2.19143e+07	2.24902e+07	0.0170141	0.02199	0.18701	0.061823
Amp	10.4438	2.18917e+07	2.24677e+07	0.0170005	0.0219872	0.187011	0.0617846
Amp	10.4495	2.18691e+07	2.24451e+07	0.0169868	0.0219844	0.187011	0.0617462
Amp	10.4551	2.18465e+07	2.24225e+07	0.0169732	0.0219816	0.187012	0.0617078
Amp	10.4608	2.18239e+07	2.24e+07	0.0169596	0.0219789	0.187013	0.0616695
Amp	10.4664	2.18013e+07	2.23774e+07	0.016946	0.0219761	0.187013	0.0616311
Amp	10.4721	2.17787e+07	2.23549e+07	0.0169324	0.0219733	0.187014	0.0615927
Amp	10.4777	2.1756e+07	2.23323e+07	0.0169188	0.0219705	0.187015	0.0615543
Amp	10.4834	2.17334e+07	2.23098e+07	0.0169052	0.0219677	0.187016	0.061516
Amp	10.489	2.17108e+07	2.22872e+07	0.0168916	0.021965	0.187016	0.0614776
Amp	10.4947	2.16882e+07	2.22647e+07	0.0168779	0.0219622	0.187017	0.0614392
Amp	10.5003	2.16656e+07	2.22421e+07	0.0168643	0.0219594	0.187018	0.0614008
Amp	10.506	2.1643e+07	2.22195e+07	0.0168507	0.0219566	0.187018	0.0613625
Amp	10.5116	2.16204e+07	2.2197e+07	0.0168371	0.0219538	0.187019	0.0613241
Amp	10.5173	2.15978e+07	2.21744e+07	0.0168235	0.0219511	0.18702	0.0612857
Amp	10.5229	2.15751e+07	2.21519e+07	0.0168099	0.0219483	0.18702	0.0612473
Amp	10.5286	2.15525e+07	2.21293e+07	0.0167963	0.0219455	0.187021	0.061209
Amp	10.5342	2.15299e+07	2.21068e+07	0.0167827	0.0219427	0.187022	0.0611706
Amp	10.5399	2.15073e+07	2.20842e+07	0.016769	0.0219399	0.187022	0.0611322
Amp	10.5455	2.14847e+07	2.20617e+07	0.0167554	0.0219372	0.187023	0.0610938
Amp	10.5512	2.14621e+07	2.20391e+07	0.0167418	0.0219344	0.187024	0.0610555
Amp	10.5568	2.14395e+07	2.20165e+07	0.0167282	0.0219316	0.187025	0.0610171
Amp	10.5625	2.14169e+07	2.1994e+07	0.0167146	0.0219288	0.187025	0.0609787
Amp	10.5681	2.13943e+07	2.19714e+07	0.016701	0.021926	0.187026	0.0609403
Amp	10.5738	2.13716e+07	2.19489e+07	0.0166874	0.0219233	0.187027	0.060902
Amp	10.5794	2.1349e+07	2.19263e+07	0.0166737	0.0219205	0.187027	0.0608636
Amp	10.5851	2.13264e+07	2.19038e+07	0.0166601	0.0219177	0.187028	0.0608252
Amp	10.5907	2.13038e+07	2.18812e+07	0.0166465	0.0219149	0.187029	0.0607868
Amp	10.5964	2.12812e+07	2.18587e+07	0.0166329	0.0219121	0.187029	0.0607485
Amp	10.602	2.12586e+07	2.18361e+07	0.0166193	0.0219094	0.18703	0.0607101
Amp	10.6077	2.1236e+07	2.18135e+07	0.0166057	0.0219066	0.187031	0.0606717
Amp	10.6133	2.12134e+07	2.1791e+07	0.0165921	0.0219038	0.187032	0.0606333
Amp	10.619	2.11907e+07	2.17684e+07	0.0165785	0.021901	0.187032	0.060595
Amp	10.6246	2.11681e+07	2.17459e+07	0.0165648	0.0218982	0.187033	0.0605566
Amp	10.6303	2.11455e+07	2.17233e+07	0.0165512	0.0218955	0.187034	0.0605182
Amp	10.6359	2.11229e+07	2.17008e+07	0.0165376	0.0218927	0.187034	0.0604798
Amp	10.6416	2.11003e+07	2.16782e+07	0.016524	0.0218899	0.187035	0.0604415
Amp	10.6472	2.10777e+07	2.16557e+07	0.0165104	0.0218871	0.187036	0.0604031
Amp	10.6529	2.10551e+07	2.16331e+07	0.0164968	0.0218843	0.187036	0.0603647
Amp	10.6585	2.10325e+07	2.16105e+07	0.0164832	0.0218816	0.187037	0.0603263
Amp	10.6642	2.10098e+07	2.1588e+07	0.0164696	0.0218788	0.187038	0.060288
Amp	10.6698	2.09872e+07	2.15654e+07	0.0164559	0.021876	0.187039	0.0602496
Amp	10.6755	2.09646e+07	2.15429e+07	0.0164423	0.0218732	0.187039	0.0602112
Amp	10.6811	2.0942e+07	2.15203e+07	0.0164287	0.0218704	0.18704	0.0601728
Amp	10.6868	2.09194e+07	2.14978e+07	0.0164151	0.0218677	0.187041	0.0601345
Amp	10.6924	2.08968e+07	2.14752e+07	0.0164015	0.0218649	0.187041	0.0600961
Amp	10.6981	2.08742e+07	2.14526e+07	0.0163879	0.0218621	0.187042	0.0600577
Amp	10.7037	2.08516e+07	2.14301e+07	0.0163743	0.0218593	0.187043	0.0600193
Amp	10.7094	2.08289e+07	2.14075e+07	0.0163607	0.0218565	0.187043	0.059981
Amp	10.715	2.08063e+07	2.1385e+07	0.016347	0.0218538	0.187044	0.0599426
Amp	10.7207	2.07837e+07	2.13624e+07	0.0163334	0.021851	0.187045	0.0599042
Amp	10.7263	2.07611e+07	2.13399e+07	0.0163198	0.0218482	0.187045	0.0598658
Amp	10.732	2.07385e+07	2.13173e+07	0.0163062	0.0218454	0.187046	0.0598275
Amp	10.7376	2.07159e+07	2.12948e+07	0.0162926	0.0218426	0.187047	0.0597891
Amp	10.7433	2.06933e+07	2.12722e+07	0.016279	0.0218399	0.187048	0.0597507
Amp	10.7489	2.06707e+07	2.12496e+07	0.0162654	0.0218371	0.187048	0.0597123
Amp	10.7546	2.06481e+07	2.12271e+07	0.0162518	0.0218343	0.187049	0.059674
Amp	10.7602	2.06254e+07	2.12045e+07	0.0162381	0.0218315	0.18705	0.0596356
Amp	10.7659	2.06028e+07	2.1182e+07	0.0162245	0.0218287	0.18705	0.0595972
Amp	10.7715	2.05802e+07	2.11594e+07	0.0162109	0.021826	0.187051	0.0595588
Amp	10.7772	2.05576e+07	2.11369e+07	0.0161973	0.0218232	0.187052	0.0595205
Amp	10.7828	2.0535e+07	2.11143e+07	0.0161837	0.0218204	0.187052	0.0594821
Amp	10.7885	2.05124e+07	2.10918e+07	0.0161701	0.0218176	0.187053	0.0594437
Amp	10.7941	2.04898e+07	2.10692e+07	0.0161565	0.0218148	0.187054	0.0594053
Amp	10.7998	2.04672e+07	2.10466e+07	0.0161428	0.0218121	0.187055	0.059367
Amp	10.8054	2.04445e+07	2.10241e+07	0.0161292	0.0218093	0.187055	0.0593286
Amp	10.8111	2.04219e+07	2.10015e+07	0.0161156	0.0218065	0.187056	0.0592902
Amp	10.8167	2.03993e+07	2.0979e+07	0.016102	0.0218037	0.187057	0.0592518
Amp	10.8224	2.03767e+07	2.09564e+07	0.0160884	0.0218009	0.187057	0.0592135
Amp	10.828	2.03541e+07	2.09339e+07	0.0160748	0.0217982	0.187058	0.0591751
Amp	10.8337	2.03315e+07	2.09113e+07	0.0160612	0.0217954	0.187059	0.0591367
Amp	10.8393	2.03089e+07	2.08888e+07	0.0160476	0.0217926	0.187059	0.0590983
Amp	10.845	2.02863e+07	2.08662e+07	0.0160339	0.0217898	0.18706	0.05906
Amp	10.8506	2.02636e+07	2.08436e+07	0.0160203	0.0217871	0.187061	0.0590216
Amp	10.8563	2.0241e+07	2.08211e+07	0.0160067	0.0217843	0.187062	0.0589832
Amp	10.8619	2.02184e+07	2.07985e+07	0.0159931	0.0217815	0.187062	0.0589448
Amp	10.8676	2.01958e+07	2.0776e+07	0.0159795	0.0217787	0.187063	0.0589065
Amp	10.8732	2.01732e+07	2.07534e+07	0.0159659	0.0217759	0.187064	0.0588681
Amp	10.8789	2.01506e+07	2.07309e+07	0.0159523	0.0217732	0.187064	0.0588297
Amp	10.8845	2.0128e+07	2.07083e+07	0.0159387	0.0217704	0.187065	0.0587913
Amp	10.8902	2.01054e+07	2.06857e+07	0.015925	0.0217676	0.187066	0.058753
Amp	10.8958	2.00828e+07	2.06632e+07	0.0159114	0.0217648	0.187066	0.0587146
Amp	10.9015	2.00601e+07	2.06406e+07	0.0158978	0.021762	0.187067	0.0586762
Amp	10.9071	2.00375e+07	2.06181e+07	0.0158842	0.0217593	0.187068	0.0586378
Amp	10.9128	2.00149e+07	2.05955e+07	0.0158706	0.0217565	0.187069	0.0585995
Amp	10.9184	1.99923e+07	2.0573e+07	0.015857	0.0217537	0.187069	0.0585611
Amp	10.9241	1.99697e+07	2.05504e+07	0.0158434	0.0217509	0.18707	0.0585227
Amp	10.9297	1.99471e+07	2.05279e+07	0.0158298	0.0217481	0.187071	0.0584843
Amp	10.9354	1.99245e+07	2.05053e+07	0.0158161	0.0217454	0.187071	0.058446
Amp	10.941	1.99019e+07	2.04827e+07	0.0158025	0.0217426	0.187072	0.0584076
Amp	10.9467	1.98792e+07	2.04602e+07	0.0157889	0.0217398	0.187073	0.0583692
Amp	10.9523	1.98566e+07	2.04376e+07	0.0157753	0.021737	0.187073	0.0583308
Amp	10.958	1.9834e+07	2.04151e+07	0.0157617	0.0217342	0.187074	0.0582925
Amp	10.9636	1.98114e+07	2.03925e+07	0.0157481	0.0217315	0.187075	0.0582541
Amp	10.9693	1.97888e+07	2.037e+07	0.0157345	0.0217287	0.187075	0.0582157
Amp	10.9749	1.97662e+07	2.03474e+07	0.0157209	0.0217259	0.187076	0.0581773
Amp	10.9806	1.97436e+07	2.03249e+07	0.0157072	0.0217231	0.187077	0.058139
Amp	10.9862	1.9721e+07	2.03023e+07	0.0156936	0.0217203	0.187078	0.0581006
Amp	10.9919	1.96983e+07	2.02797e+07	0.01568	0.0217176	0.187078	0.0580622
Amp	10.9975	1.96757e+07	2.02572e+07	0.0156664	0.0217148	0.187079	0.0580238
Amp	11.0032	1.96531e+07	2.02346e+07	0.0156528	0.021712	0.18708	0.0579855
Amp	11.0088	1.96305e+07	2.02121e+07	0.0156392	0.0217092	0.18708	0.0579471
Amp	11.0145	1.96079e+07	2.01895e+07	0.0156256	0.0217064	0.187081	0.0579087
Amp	11.0201	1.95853e+07	2.0167e+07	0.015612	0.0217037	0.187082	0.0578703
Amp	11.0258	1.95627e+07	2.01444e+07	0.0155983	0.0217009	0.187082	0.057832
Amp	11.0314	1.95401e+07	2.01219e+07	0.0155847	0.0216981	0.187083	0.0577936
Amp	11.0371	1.95174e+07	2.00993e+07	0.0155711	0.0216953	0.187084	0.0577552
Amp	11.0428	1.94948e+07	2.00767e+07	0.0155575	0.0216925	0.187085	0.0577168
Amp	11.0484	1.94722e+07	2.00542e+07	0.0155439	0.0216898	0.187085	0.0576785
Amp	11.0541	1.94496e+07	2.00316e+07	0.0155303	0.021687	0.187086	0.0576401
Amp	11.0597	1.9427e+07	2.00091e+07	0.0155167	0.0216842	0.187087	0.0576017
Amp	11.0654	1.94044e+07	1.99865e+07	0.015503	0.0216814	0.187087	0.0575633
Amp	11.071	1.93818e+07	1.9964e+07	0.0154894	0.0216786	0.187088	0.057525
Amp	11.0767	1.93592e+07	1.99414e+07	0.0154758	0.0216759	0.187089	0.0574866
Amp	11.0823	1.93366e+07	1.99189e+07	0.0154622	0.0216731	0.187089	0.0574482
Amp	11.088	1.93139e+07	1.98963e+07	0.0154486	0.0216703	0.18709	0.0574098
Amp	11.0936	1.92913e+07	1.98737e+07	0.015435	0.0216675	0.187091	0.0573715
Amp	11.0993	1.92687e+07	1.98512e+07	0.0154214	0.0216647	0.187092	0.0573331
Amp	11.1049	1.92461e+07	1.98286e+07	0.0154078	0.021662	0.187092	0.0572947
Amp	11.1106	1.92235e+07	1.98061e+07	0.0153941	0.0216592	0.187093	0.0572563
Amp	11.1162	1.92009e+07	1.97835e+07	0.0153805	0.0216564	0.187094	0.057218
Amp	11.1219	1.91783e+07	1.9761e+07	0.0153669	0.0216536	0.187094	0.0571796
Amp	11.1275	1.91557e+07	1.97384e+07	0.0153533	0.0216508	0.187095	0.0571412
Amp	11.1332	1.9133e+07	1.97158e+07	0.0153397	0.0216481	0.187096	0.0571028
Amp	11.1388	1.91104e+07	1.96933e+07	0.0153261	0.0216453	0.187096	0.0570645
Amp	11.1445	1.90878e+07	1.96707e+07	0.0153125	0.0216425	0.187097	0.0570261
Amp	11.1501	1.90652e+07	1.96482e+07	0.0152989	0.0216397	0.187098	0.0569877
Amp	11.1558	1.90426e+07	1.96256e+07	0.0152852	0.0216369	0.187098	0.0569493
Amp	11.1614	1.902e+07	1.96031e+07	0.0152716	0.0216342	0.187099	0.056911
Amp	11.1671	1.89974e+07	1.95805e+07	0.015258	0.0216314	0.1871	0.0568726
Amp	11.1727	1.89748e+07	1.9558e+07	0.0152444	0.0216286	0.187101	0.0568342
Amp	11.1784	1.89521e+07	1.95354e+07	0.0152308	0.0216258	0.187101	0.0567958
Amp	11.184	1.89295e+07	1.95128e+07	0.0152172	0.021623	0.187102	0.0567575
Amp	11.1897	1.89069e+07	1.94903e+07	0.0152036	0.0216203	0.187103	0.0567191
Amp	11.1953	1.88843e+07	1.94677e+07	0.01519	0.0216175	0.187103	0.0566807
Amp	11.201	1.88617e+07	1.94452e+07	0.0151763	0.0216147	0.187104	0.0566423
Amp	11.2066	1.88391e+07	1.94226e+07	0.0151627	0.0216119	0.187105	0.056604
Amp	11.2123	1.88165e+07	1.94001e+07	0.0151491	0.0216091	0.187105	0.0565656
Amp	11.2179	1.87939e+07	1.93775e+07	0.0151355	0.0216064	0.187106	0.0565272
Amp	11.2236	1.87713e+07	1.9355e+07	0.0151219	0.0216036	0.187107	0.0564888
Amp	11.2292	1.87486e+07	1.93324e+07	0.0151083	0.0216008	0.187108	0.0564505
Amp	11.2349	1.8726e+07	1.93098e+07	0.0150947	0.021598	0.187108	0.0564121
Amp	11.2405	1.87034e+07	1.92873e+07	0.0150811	0.0215952	0.187109	0.0563737
Amp	11.2462	1.86808e+07	1.92647e+07	0.0150674	0.0215925	0.18711	0.0563353
Amp	11.2518	1.86582e+07	1.92422e+07	0.0150538	0.0215897	0.18711	0.056297
Amp	11.2575	1.86356e+07	1.92196e+07	0.0150402	0.0215869	0.187111	0.0562586
Amp	11.2631	1.8613e+07	1.91971e+07	0.0150266	0.0215841	0.187112	0.0562202
Amp	11.2688	1.85904e+07	1.91745e+07	0.015013	0.0215813	0.187112	0.0561818
Amp	11.2744	1.85677e+07	1.9152e+07	0.0149994	0.0215786	0.187113	0.0561435
Amp	11.2801	1.85451e+07	1.91294e+07	0.0149858	0.0215758	0.187114	0.0561051
Amp	11.2857	1.85225e+07	1.91068e+07	0.0149721	0.021573	0.187115	0.0560667
Amp	11.2914	1.84999e+07	1.90843e+07	0.0149585	0.0215702	0.187115	0.0560283
Amp	11.297	1.84773e+07	1.90617e+07	0.0149449	0.0215674	0.187116	0.05599
Amp	11.3027	1.84547e+07	1.90392e+07	0.0149313	0.0215647	0.187117	0.0559516
Amp	11.3083	1.84321e+07	1.90166e+07	0.0149177	0.0215619	0.187117	0.0559132
Amp	11.314	1.84095e+07	1.89941e+07	0.0149041	0.0215591	0.187118	0.0558748
Amp	11.3196	1.83868e+07	1.89715e+07	0.0148905	0.0215563	0.187119	0.0558365
Amp	11.3253	1.83642e+07	1.89489e+07	0.0148769	0.0215535	0.187119	0.0557981
Amp	11.3309	1.83416e+07	1.89264e+07	0.0148632	0.0215508	0.18712	0.0557597
Amp	11.3366	1.8319e+07	1.89038e+07	0.0148496	0.021548	0.187121	0.0557213
Amp	11.3422	1.82964e+07	1.88813e+07	0.014836	0.0215452	0.187121	0.055683
Amp	11.3479	1.82738e+07	1.88587e+07	0.0148224	0.0215424	0.187122	0.0556446
Amp	11.3535	1.82512e+07	1.88362e+07	0.0148088	0.0215396	0.187123	0.0556062
Amp	11.3592	1.82286e+07	1.88136e+07	0.0147952	0.0215369	0.187124	0.0555678
Amp	11.3648	1.8206e+07	1.87911e+07	0.0147816	0.0215341	0.187124	0.0555295
Amp	11.3705	1.81833e+07	1.87685e+07	0.014768	0.0215313	0.187125	0.0554911
Amp	11.3761	1.81607e+07	1.87459e+07	0.0147543	0.0215285	0.187126	0.0554527
Amp	11.3818	1.81381e+07	1.87234e+07	0.0147407	0.0215258	0.187126	0.0554143
Amp	11.3874	1.81155e+07	1.87008e+07	0.0147271	0.021523	0.187127	0.055376
Amp	11.3931	1.80929e+07	1.86783e+07	0.0147135	0.0215202	0.187128	0.0553376
Amp	11.3987	1.80703e+07	1.86557e+07	0.0146999	0.0215174	0.187128	0.0552992
Amp	11.4044	1.80477e+07	1.86332e+07	0.0146863	0.0215146	0.187129	0.0552608
Amp	11.41	1.80251e+07	1.86106e+07	0.0146727	0.0215119	0.18713	0.0552225
Amp	11.4157	1.80024e+07	1.85881e+07	0.0146591	0.0215091	0.187131	0.0551841
Amp	11.4213	1.79798e+07	1.85655e+07	0.0146454	0.0215063	0.187131	0.0551457
Amp	11.427	1.79572e+07	1.85429e+07	0.0146318	0.0215035	0.187132	0.0551073
Amp	11.4326	1.79346e+07	1.85204e+07	0.0146182	0.0215007	0.187133	0.055069
Amp	11.4383	1.7912e+07	1.84978e+07	0.0146046	0.021498	0.187133	0.0550306
Amp	11.4439	1.78894e+07	1.84753e+07	0.014591	0.0214952	0.187134	0.0549922
Amp	11.4496	1.78668e+07	1.84527e+07	0.0145774	0.0214924	0.187135	0.0549538
Amp	11.4552	1.78442e+07	1.84302e+07	0.0145638	0.0214896	0.187135	0.0549155
Amp	11.4609	1.78215e+07	1.84076e+07	0.0145502	0.0214868	0.187136	0.0548771
Amp	11.4665	1.77989e+07	1.83851e+07	0.0145365	0.0214841	0.187137	0.0548387
Amp	11.4722	1.77763e+07	1.83625e+07	0.0145229	0.0214813	0.187138	0.0548003
Amp	11.4778	1.77537e+07	1.83399e+07	0.0145093	0.0214785	0.187138	0.054762
Amp	11.4835	1.77311e+07	1.83174e+07	0.0144957	0.0214757	0.187139	0.0547236
Amp	11.4891	1.77085e+07	1.82948e+07	0.0144821	0.0214729	0.18714	0.0546852
Amp	11.4948	1.76859e+07	1.82723e+07	0.0144685	0.0214702	0.18714	0.0546468
Amp	11.5004	1.76633e+07	1.82497e+07	0.0144549	0.0214674	0.187141	0.0546085
Amp	11.5061	1.76406e+07	1.82272e+07	0.0144413	0.0214646	0.187142	0.0545701
Amp	11.5117	1.7618e+07	1.82046e+07	0.0144276	0.0214618	0.187142	0.0545317
Amp	11.5174	1.75954e+07	1.8182e+07	0.014414	0.021459	0.187143	0.0544933
Amp	11.523	1.75728e+07	1.81595e+07	0.0144004	0.0214563	0.187144	0.054455
Amp	11.5287	1.75502e+07	1.81369e+07	0.0143868	0.0214535	0.187145	0.0544166
Amp	11.5343	1.75276e+07	1.81144e+07	0.0143732	0.0214507	0.187145	0.0543782
Amp	11.54	1.7505e+07	1.80918e+07	0.0143596	0.0214479	0.187146	0.0543398
Amp	11.5456	1.74824e+07	1.80693e+07	0.014346	0.0214451	0.187147	0.0543015
Amp	11.5513	1.74598e+07	1.80467e+07	0.0143323	0.0214424	0.187147	0.0542631
Amp	11.5569	1.74371e+07	1.80242e+07	0.0143187	0.0214396	0.187148	0.0542247
Amp	11.5626	1.74145e+07	1.80016e+07	0.0143051	0.0214368	0.187149	0.0541863
Amp	11.5682	1.73919e+07	1.7979e+07	0.0142915	0.021434	0.187149	0.054148
Amp	11.5739	1.73693e+07	1.79565e+07	0.0142779	0.0214312	0.18715	0.0541096
Amp	11.5795	1.73467e+07	1.79339e+07	0.0142643	0.0214285	0.187151	0.0540712
Amp	11.5852	1.73241e+07	1.79114e+07	0.0142507	0.0214257	0.187151	0.0540328
Amp	11.5908	1.73015e+07	1.78888e+07	0.0142371	0.0214229	0.187152	0.0539945
Amp	11.5965	1.72789e+07	1.78663e+07	0.0142234	0.0214201	0.187153	0.0539561
Amp	11.6021	1.72562e+07	1.78437e+07	0.0142098	0.0214173	0.187154	0.0539177
Amp	11.6078	1.72336e+07	1.78212e+07	0.0141962	0.0214146	0.187154	0.0538793
Amp	11.6134	1.7211e+07	1.77986e+07	0.0141826	0.0214118	0.187155	0.053841
Amp	11.6191	1.71884e+07	1.7776e+07	0.014169	0.021409	0.187156	0.0538026
Amp	11.6247	1.71658e+07	1.77535e+07	0.0141554	0.0214062	0.187156	0.0537642
Amp	11.6304	1.71432e+07	1.77309e+07	0.0141418	0.0214034	0.187157	0.0537258
Type	Chromosome	Start	End	-log10(q-value)	G-score	Average amplitude	Frequency
Amp	11.636	1.71206e+07	1.77084e+07	0.0141282	0.0214007	0.187158	0.0536875
Amp	11.6417	1.7098e+07	1.76858e+07	0.0141145	0.0213979	0.187158	0.0536491
Amp	11.6473	1.70753e+07	1.76633e+07	0.0141009	0.0213951	0.187159	0.0536107
Amp	11.653	1.70527e+07	1.76407e+07	0.0140873	0.0213923	0.18716	0.0535723
Amp	11.6586	1.70301e+07	1.76182e+07	0.0140737	0.0213895	0.187161	0.053534
Amp	11.6643	1.70075e+07	1.75956e+07	0.0140601	0.0213868	0.187161	0.0534956
Amp	11.6699	1.69849e+07	1.7573e+07	0.0140465	0.021384	0.187162	0.0534572
Amp	11.6756	1.69623e+07	1.75505e+07	0.0140329	0.0213812	0.187163	0.0534188
Amp	11.6812	1.69397e+07	1.75279e+07	0.0140193	0.0213784	0.187163	0.0533805
Amp	11.6869	1.69171e+07	1.75054e+07	0.0140056	0.0213756	0.187164	0.0533421
Amp	11.6925	1.68945e+07	1.74828e+07	0.013992	0.0213729	0.187165	0.0533037
Amp	11.6982	1.68718e+07	1.74603e+07	0.0139784	0.0213701	0.187165	0.0532653
Amp	11.7038	1.68492e+07	1.74377e+07	0.0139648	0.0213673	0.187166	0.053227
Amp	11.7095	1.68266e+07	1.74152e+07	0.0139512	0.0213645	0.187167	0.0531886
Amp	11.7151	1.6804e+07	1.73926e+07	0.0139376	0.0213617	0.187168	0.0531502
Amp	11.7208	1.67814e+07	1.737e+07	0.013924	0.021359	0.187168	0.0531118
Amp	11.7264	1.67588e+07	1.73475e+07	0.0139104	0.0213562	0.187169	0.0530735
Amp	11.7321	1.67362e+07	1.73249e+07	0.0138967	0.0213534	0.18717	0.0530351
Amp	11.7377	1.67136e+07	1.73024e+07	0.0138831	0.0213506	0.18717	0.0529967
Amp	11.7434	1.66909e+07	1.72798e+07	0.0138695	0.0213478	0.187171	0.0529583
Amp	11.749	1.66683e+07	1.72573e+07	0.0138559	0.0213451	0.187172	0.05292
Amp	11.7547	1.66457e+07	1.72347e+07	0.0138423	0.0213423	0.187172	0.0528816
Amp	11.7603	1.66231e+07	1.72121e+07	0.0138287	0.0213395	0.187173	0.0528432
Amp	11.766	1.66005e+07	1.71896e+07	0.0138151	0.0213367	0.187174	0.0528048
Amp	11.7716	1.65779e+07	1.7167e+07	0.0138014	0.0213339	0.187174	0.0527665
Amp	11.7773	1.65553e+07	1.71445e+07	0.0137878	0.0213312	0.187175	0.0527281
Amp	11.7829	1.65327e+07	1.71219e+07	0.0137742	0.0213284	0.187176	0.0526897
Amp	11.7886	1.651e+07	1.70994e+07	0.0137606	0.0213256	0.187177	0.0526513
Amp	11.7942	1.64874e+07	1.70768e+07	0.013747	0.0213228	0.187177	0.052613
Amp	11.7999	1.64648e+07	1.70543e+07	0.0137334	0.02132	0.187178	0.0525746
Amp	11.8055	1.64422e+07	1.70317e+07	0.0137198	0.0213173	0.187179	0.0525362
Amp	11.8112	1.64196e+07	1.70091e+07	0.0137062	0.0213145	0.187179	0.0524978
Amp	11.8168	1.6397e+07	1.69866e+07	0.0136925	0.0213117	0.18718	0.0524594
Amp	11.8225	1.63744e+07	1.6964e+07	0.0136789	0.0213089	0.187181	0.0524211
Amp	11.8282	1.63518e+07	1.69415e+07	0.0136653	0.0213061	0.187181	0.0523827
Amp	11.8338	1.63292e+07	1.69189e+07	0.0136517	0.0213034	0.187182	0.0523443
Amp	11.8395	1.63065e+07	1.68964e+07	0.0136381	0.0213006	0.187183	0.0523059
Amp	11.8451	1.62839e+07	1.68738e+07	0.0136245	0.0212978	0.187184	0.0522676
Amp	11.8508	1.62613e+07	1.68513e+07	0.0136109	0.021295	0.187184	0.0522292
Amp	11.8564	1.62387e+07	1.68287e+07	0.0135973	0.0212922	0.187185	0.0521908
Amp	11.8621	1.62161e+07	1.68061e+07	0.0135836	0.0212895	0.187186	0.0521524
Amp	11.8677	1.61935e+07	1.67836e+07	0.01357	0.0212867	0.187186	0.0521141
Amp	11.8734	1.61709e+07	1.6761e+07	0.0135564	0.0212839	0.187187	0.0520757
Amp	11.879	1.61483e+07	1.67385e+07	0.0135428	0.0212811	0.187188	0.0520373
Amp	11.8847	1.61256e+07	1.67159e+07	0.0135292	0.0212783	0.187188	0.0519989
Amp	11.8903	1.6103e+07	1.66934e+07	0.0135156	0.0212756	0.187189	0.0519606
Amp	11.896	1.60804e+07	1.66708e+07	0.013502	0.0212728	0.18719	0.0519222
Amp	11.9016	1.60578e+07	1.66483e+07	0.0134884	0.02127	0.187191	0.0518838
Amp	11.9073	1.60352e+07	1.66257e+07	0.0134747	0.0212672	0.187191	0.0518454
Amp	11.9129	1.60126e+07	1.66031e+07	0.0134611	0.0212645	0.187192	0.0518071
Amp	11.9186	1.599e+07	1.65806e+07	0.0134475	0.0212617	0.187193	0.0517687
Amp	11.9242	1.59674e+07	1.6558e+07	0.0134339	0.0212589	0.187193	0.0517303
Amp	11.9299	1.59447e+07	1.65355e+07	0.0134203	0.0212561	0.187194	0.0516919
Amp	11.9355	1.59221e+07	1.65129e+07	0.0134067	0.0212533	0.187195	0.0516536
Amp	11.9412	1.58995e+07	1.64904e+07	0.0133931	0.0212506	0.187195	0.0516152
Amp	11.9468	1.58769e+07	1.64678e+07	0.0133795	0.0212478	0.187196	0.0515768
Amp	11.9525	1.58543e+07	1.64452e+07	0.0133658	0.021245	0.187197	0.0515384
Amp	11.9581	1.58317e+07	1.64227e+07	0.0133522	0.0212422	0.187197	0.0515001
Amp	11.9638	1.58091e+07	1.64001e+07	0.0133386	0.0212394	0.187198	0.0514617
Amp	11.9694	1.57865e+07	1.63776e+07	0.013325	0.0212367	0.187199	0.0514233
Amp	11.9751	1.57638e+07	1.6355e+07	0.0133114	0.0212339	0.1872	0.0513849
Amp	11.9807	1.57412e+07	1.63325e+07	0.0132978	0.0212311	0.1872	0.0513466
Amp	11.9864	1.57186e+07	1.63099e+07	0.0132842	0.0212283	0.187201	0.0513082
Amp	11.992	1.5696e+07	1.62874e+07	0.0132706	0.0212255	0.187202	0.0512698
Amp	11.9977	1.56734e+07	1.62648e+07	0.0132569	0.0212228	0.187202	0.0512314
Amp	12.0033	1.56508e+07	1.62422e+07	0.0132433	0.02122	0.187203	0.0511931
Amp	12.009	1.56282e+07	1.62197e+07	0.0132297	0.0212172	0.187204	0.0511547
Amp	12.0146	1.56056e+07	1.61971e+07	0.0132161	0.0212144	0.187204	0.0511163
Amp	11	73501411	73710320	0	0.014054	0.182347	0.074074
Amp	11	73710438	73771697	0	0	0.203454	0.037037
Amp	11	73773127	73904513	0	0.025508	0.253919	0.074074
Amp	11	73905297	73905569	0	0.03704	0.242574	0.111111
Amp	11	73906931	73923840	0.167155	0.082512	0.259431	0.185185
Amp	11	73927396	73927819	0.295277	0.216036	0.344604	0.296296
Amp	11	73927955	73928057	0.633075	0.242431	0.31919	0.37037
Amp	11	73928073	73928122	0.476435	0.232187	0.342433	0.333333
Amp	11	73933994	73975679	0.188632	0.100491	0.231134	0.259259
Amp	11	73984264	74099087	0	0.026396	0.176494	0.148148
Amp	12	1666	15535	0	0.035306	0.227968	0.111111
Amp	12	15536	15912	0.190234	0.179445	0.557908	0.148148
Amp	12	16032	16123	1.0124	0.272159	0.806792	0.148148
Amp	12	16162	16257	0.654974	0.250243	0.943534	0.111111
Amp	12	16285	16358	0.190234	0.106103	0.641436	0.074074
Amp	12	16394	16459	0	0.013389	0.155066	0.037037
Amp	12	16473	19849	0	0.037545	0.28784	0.074074
Amp	12	26823	298147	0	0.013389	0.155066	0.037037
Amp	12	298193	298519	0	0	0	0
Amp	12	302886	304404	0	0.0166	0.178249	0.037037
Amp	12	307187	421894	0	0.028983	0.155607	0.074074
Amp	12	422361	681144	0.112618	0.063338	0.340053	0.074074
Amp	12	713711	849600	0	0.012383	0.132966	0.037037
Amp	12	849870	886704	0	0.030155	0.161897	0.074074
Amp	12	887345	889336	0	0.017772	0.190829	0.037037
Amp	12	889515	889728	0	0	0	0
Amp	12	890201	895208	0	0.021417	0.246384	0.037037
Amp	12	895236	895630	0	0	0.161234	0.037037
Amp	12	895761	933542	0	0.027127	0.291284	0.037037
Amp	12	933587	1020954	0	0	0	0
Amp	12	1021207	1021239	0	0.011348	0.135596	0.037037
Amp	12	1021240	1021412	0.005672	0.045426	0.25076	0.074074
Amp	12	1021975	1461201	0.089969	0.058234	0.229766	0.111111
Amp	12	1461569	1550165	0.039933	0.046886	0.221908	0.111111
Amp	12	1614767	1637872	0	0.034078	0.238972	0.074074
Amp	12	1638398	2182342	0	0	0.232549	0.037037
Amp	12	2182941	2187806	0.069411	0.055322	0.18172	0.185185
Amp	12	2188757	2200988	0	0.028082	0.206949	0.074074
Amp	12	2201013	2203013	0	0.038175	0.17409	0.111111
Amp	12	2206117	2246821	0	0.010093	0.108275	0.074074
Amp	12	2246908	2396056	0	0	0.108177	0.037037
Amp	12	2416805	2831791	0	0.022512	0.310279	0.037037
Amp	12	2832068	7617305	0	0	0	0
Amp	12	7617584	8068231	0	0.025697	0.225012	0.074074
Amp	12	8068603	9259084	0	0	0.126075	0.037037
Amp	12	9261644	9294248	0	0.011773	0.154166	0.111111
Amp	12	9295503	9337959	0	0.023274	0.146497	0.148148
Amp	12	9343041	9519976	0	0.011773	0.170196	0.074074
Amp	12	9520061	13722054	0	0	0.166235	0.037037
Amp	12	13723582	13723680	0.069411	0.054703	0.28335	0.111111
Amp	12	13724026	13724508	0	0	0.13	0.074074
Amp	12	13724525	13724525	0	0.012978	0.149029	0.111111
Amp	12	13724530	13725406	0	0.02571	0.14595	0.148148
Amp	12	13725435	13725600	0.089969	0.057742	0.228058	0.111111
Amp	12	13725628	13725853	0.190234	0.115106	0.336306	0.148148
Amp	12	13725869	13725905	0.190234	0.139624	0.335254	0.185185
Amp	12	13725907	13725949	0.369342	0.221577	0.4363	0.222222
Amp	12	13725967	13726329	0.190234	0.164213	0.391349	0.185185
Amp	12	13726421	13726421	0.167155	0.08226	0.253804	0.148148
Amp	12	13743965	13786972	0	0.03725	0.176068	0.148148
Amp	12	13805365	13942104	0	0.024518	0.189187	0.111111
Amp	12	13942864	14906835	0	0	0.118259	0.074074
Amp	12	14907164	14992922	0	0.038157	0.23142	0.111111
Amp	12	14993053	16656995	0	0	0.118259	0.074074
Amp	12	16660557	16663389	0	0.03566	0.179085	0.222222
Amp	12	16667189	17484791	0	0	0.143727	0.111111
Amp	12	17485026	17485026	0	0.013191	0.167331	0.074074
Amp	12	17485051	17487053	0	0.030291	0.176677	0.111111
Amp	12	17487250	17859147	0	0.017101	0.162172	0.074074
Amp	12	17859313	17873194	0	0	0.175082	0.074074
Amp	12	17873504	18326867	0	0.016996	0.175152	0.148148
Amp	12	18326977	18688913	0	0	0.155981	0.111111
Amp	12	18689107	18690408	0	0.013819	0.341867	0.037037
Amp	12	18690961	19078803	0	0	0.193481	0.037037
Amp	12	19111190	19639187	0	0.01311	0.187452	0.111111
Amp	12	19640642	23917985	0	0	0.132448	0.037037
Amp	12	23918533	24310165	0	0.009583	0.150118	0.074074
Amp	12	24355102	26201409	0	0	0.130956	0.037037
Amp	12	26201950	26499312	0	0.020076	0.159671	0.222222
Amp	12	26499567	26499643	0	0.033867	0.198163	0.185185
Amp	12	26501982	26504324	0.089969	0.059822	0.231607	0.222222
Amp	12	26504594	26504594	0.163077	0.074668	0.227427	0.259259
Amp	12	26504655	26506918	0.182263	0.086959	0.215496	0.296296
Amp	12	26507029	26507686	0.112618	0.061004	0.203386	0.259259
Amp	12	26594047	27069870	0	0.012292	0.119991	0.111111
Amp	12	27070069	28337594	0	0	0.127789	0.037037
Amp	12	28338242	28341392	0	0.021481	0.188716	0.111111
Amp	12	28341578	28419167	0	0	0.15513	0.111111
Amp	12	28419264	28423626	0	0.030798	0.326363	0.074074
Amp	12	28516621	28756420	0	0	0.129428	0.074074
Amp	12	28757232	28845269	0	0.011911	0.203186	0.074074
Amp	12	28845317	31496966	0	0	0.149831	0.074074
Amp	12	31497020	32251854	0	0.00979	0.127229	0.148148
Amp	12	32253586	33529579	0	0	0.146592	0.148148
Amp	12	33546851	33550352	0	0.011875	0.182002	0.074074
Amp	12	33550688	35285159	0	0	0.127361	0.074074
Amp	12	35344972	35670856	0	0.010114	0.122922	0.074074
Amp	12	35859459	36659879	0	0	0.102751	0.074074
Amp	12	36661544	37338455	0	0.013503	0.130982	0.148148
Amp	12	37358458	38659835	0	0	0.111739	0.074074
Amp	12	38662714	39049543	0	0.029504	0.193285	0.148148
Amp	12	39049741	39050861	0	0	0.142925	0.074074
Amp	12	39051009	39083296	0	0.018911	0.244457	0.074074
Amp	12	39083418	39734612	0	0	0.107895	0.074074
Amp	12	39734703	39771744	0	0.035538	0.26448	0.111111
Amp	12	39782374	40399706	0	0	0.199541	0.074074
Amp	12	40402884	40720313	0	0.016977	0.144752	0.185185
Amp	12	40724514	47800512	0	0	0.124033	0.111111
Amp	12	47807686	47813043	0	0.027352	0.165921	0.148148
Amp	12	47814305	48183004	0	0	0.155331	0.074074
Amp	12	48183047	48397593	0	0.011828	0.127005	0.037037
Amp	12	48401989	48403624	0.188632	0.098041	0.322978	0.148148
Amp	12	48403664	48403664	0.182263	0.086213	0.388302	0.111111
Amp	12	48403950	48408643	0	0.010634	0.176677	0.074074
Amp	12	48409028	49079236	0	0	0.12937	0.037037
Amp	12	49094994	49627630	0	0.010313	0.120053	0.074074
Amp	12	49629022	49629134	0	0	0.147365	0.074074
Amp	12	49629169	49629655	0	0.014011	0.165151	0.111111
Amp	12	49629702	49632704	0	0	0.183318	0.037037
Amp	12	49632721	49633834	0	0.01475	0.181212	0.074074
Amp	12	49636568	51624820	0	0	0.165229	0.037037
Amp	12	51673697	51772113	0	0.013963	0.154462	0.222222
Amp	12	51840788	55941345	0	0	0.141797	0.222222
Amp	12	55990228	56515998	0	0.017135	0.197541	0.111111
Amp	12	56516403	56759264	0	0	0.20249	0.074074
Amp	12	56759459	57036479	0	0.013964	0.213893	0.111111
Amp	12	57036507	59831076	0	0	0.220564	0.074074
Amp	12	59831515	60112281	0	0.020737	0.168996	0.148148
Amp	12	60112553	64538329	0	0	0.144626	0.111111
Amp	12	64551727	64951655	0	0.010617	0.162684	0.037037
Amp	12	64952256	65520430	0	0	0.114196	0.037037
Amp	12	65520443	65533268	0	0.009851	0.16551	0.074074
Amp	12	65533368	66360492	0	0.028523	0.165067	0.148148
Amp	12	66360513	66360608	0	0.018672	0.156608	0.111111
Amp	12	66360873	66999531	0	0	0.104389	0.037037
Amp	12	67000763	67176624	0	0.016148	0.220873	0.074074
Amp	12	67223546	68617382	0	0	0	0
Amp	12	68618663	68777724	0	0.022765	0.21724	0.111111
Amp	12	68778945	69021169	0	0.010241	0.149352	0.111111
Amp	12	69035347	69396680	0	0	0.184968	0.148148
Amp	12	69396682	69568729	0	0.020803	0.244415	0.148148
Amp	12	69570549	70435676	0	0	0.157955	0.222222
Amp	12	70437768	70445320	0	0.012138	0.204712	0.185185
Amp	12	70445433	70647566	0	0.022994	0.211361	0.222222
Amp	12	70648218	70761861	0	0.032665	0.199046	0.259259
Amp	12	70764497	71019916	0	0.022994	0.184171	0.259259
Amp	12	71099411	71222213	0	0.032932	0.201353	0.222222
Amp	12	71222233	71222233	0	0.020794	0.179631	0.222222
Amp	12	71222808	71304343	0	0.009938	0.160202	0.222222
Amp	12	71304625	71346716	0	0	0.161295	0.185185
Amp	12	71346793	71347811	0	0.011058	0.17718	0.222222
Amp	12	71347812	71349154	0	0.022724	0.173708	0.259259
Amp	12	71349155	71453195	0	0.011667	0.156276	0.222222
Amp	12	71453210	71462754	0	0	0.174655	0.111111
Amp	12	71462766	71541457	0	0.012634	0.219875	0.111111
Amp	12	71549692	71611781	0	0	0.221794	0.037037
Amp	12	71611810	71722298	0	0.011369	0.429819	0.037037
Amp	12	71723311	71920563	0	0	0.102722	0.037037
Amp	12	71920760	71937593	0	0.025397	0.187711	0.074074
Amp	12	71945800	71997884	0	0.036152	0.253436	0.074074
Amp	12	71997897	72024574	0	0.010755	0.191908	0.074074
Amp	12	72031655	72033985	0.069411	0.054759	0.282371	0.185185
Amp	12	72040571	72118130	0	0.023063	0.205646	0.185185
Amp	12	72119422	72147605	0	0.038376	0.22693	0.259259
Amp	12	72147948	72153317	0.039933	0.048989	0.224658	0.296296
Amp	12	72153655	72154864	0.145681	0.072445	0.230911	0.296296
Amp	12	72155211	72177429	0.039933	0.048989	0.221098	0.259259
Amp	12	72182526	72227388	0	0.026463	0.186286	0.259259
Amp	12	72227423	72246726	0.005672	0.045568	0.3323	0.111111
Amp	12	72246779	72246970	0.127866	0.066563	0.316288	0.148148
Amp	12	72247024	72248173	0.190234	0.103872	0.335412	0.185185
Amp	12	72248236	72248869	0.190234	0.116813	0.302669	0.222222
Amp	12	72260431	72333313	0.039933	0.050603	0.167059	0.222222
Amp	12	72334099	72488305	0.112618	0.060655	0.169854	0.259259
Amp	13	3063	41042	0	0.00956	0.261603	0.111111
Amp	13	42545	2579981	0	0	0.297579	0.074074
Amp	13	2582213	4410846	0	0.010456	0.266533	0.074074
Amp	13	4411061	5914020	0	0	0.406268	0.037037
Amp	13	5929442	6188249	0	0.014095	0.233712	0.222222
Amp	13	6190902	9067252	0	0	0.232545	0.222222
Amp	13	9069619	9190837	0	0.014671	0.226202	0.185185
Amp	13	9238131	9239014	0	0.0285	0.245481	0.185185
Amp	13	9239422	9239426	0	0.013829	0.254463	0.148148
Amp	13	9265562	9742981	0	0	0.269719	0.111111
Amp	13	9784706	9784717	0	0.028583	0.232924	0.185185
Amp	13	9784734	9790516	0.005672	0.045763	0.229693	0.222222
Amp	13	9834545	10267153	0	0	0.267186	0.148148
Amp	13	10277469	10784406	0	0.011246	0.250778	0.222222
Amp	13	10790510	12173454	0	0	0.203366	0.222222
Amp	13	12174890	12381605	0	0.013993	0.283143	0.148148
Amp	13	12381661	12388897	0	0	0.263071	0.148148
Amp	13	12390107	12395003	0	0.035971	0.245213	0.259259
Amp	13	12410139	12826640	0	0.034013	0.240538	0.222222
Amp	13	12827238	12953764	0	0.026264	0.1989	0.259259
Amp	13	12953916	12954295	0	0.035828	0.260848	0.222222
Amp	13	12970563	13166071	0	0.009563	0.242205	0.185185
Amp	13	13167276	13167315	0	0.027953	0.27861	0.148148
Amp	13	13167316	13167500	0	0.01839	0.262121	0.148148
Amp	13	13167812	13176121	0	0	0.189841	0.259259
Amp	13	13176336	13297539	0	0.01937	0.215623	0.296296
Amp	13	13347342	13878390	0	0	0.195343	0.222222
Amp	13	13907967	13909919	0	0.011548	0.186103	0.296296
Amp	13	13910853	13914265	0	0.023668	0.202507	0.296296
Amp	13	13914401	13914766	0	0.038365	0.226934	0.296296
Amp	13	13917420	13918523	0.112618	0.062009	0.226895	0.37037
Amp	13	13919112	13919748	0.145681	0.071346	0.222984	0.407407
Amp	13	13945007	14113339	0.089969	0.059226	0.232237	0.333333
Amp	13	14113642	14312757	0.005672	0.045372	0.206628	0.333333
Amp	13	14316554	14922614	0.069411	0.051727	0.217149	0.296296
Amp	13	14923320	15740965	0.127866	0.068392	0.221888	0.333333
Amp	13	15766484	15766484	0	0.033119	0.199925	0.259259
Amp	13	15766670	15771924	0	0.021571	0.201658	0.222222
Amp	13	15772332	15772360	0	0.03781	0.20908	0.259259
Amp	13	15802702	15853621	0.005672	0.042206	0.285264	0.185185
Amp	13	15854199	15895446	0	0.032416	0.307393	0.148148
Amp	13	15896268	16094991	0	0.016177	0.278892	0.148148
Amp	13	16095759	17865133	0	0	0.246004	0.111111
Amp	13	17977236	18334239	0	0.039611	0.1984	0.296296
Amp	13	18357130	18357168	0.069411	0.05383	0.195968	0.37037
Amp	13	18357828	18357828	0	0.035087	0.191732	0.333333
Amp	13	18357903	18529368	0	0.014219	0.184467	0.296296
Amp	13	18529424	19814591	0	0	0.22888	0.148148
Amp	13	19821910	19827660	0	0.014704	0.274967	0.111111
Amp	13	19828556	20765998	0	0	0.248017	0.111111
Amp	13	20784307	20842950	0	0.010416	0.189788	0.222222
Amp	13	20847271	21581170	0	0.019933	0.190696	0.222222
Amp	13	21581558	22102899	0	0.009517	0.185013	0.185185
Amp	13	22105120	22461962	0	0.014303	0.214331	0.148148
Amp	13	22462693	23290654	0	0	0.282118	0.074074
Amp	13	23291135	23558856	0	0.021949	0.355727	0.074074
Amp	13	23559092	25681173	0	0	0.27268	0.074074
Amp	13	25682478	25906973	0	0.011819	0.250145	0.148148
Amp	13	25984935	27908333	0	0	0.217126	0.222222
Amp	13	27908432	28080079	0	0.01284	0.35043	0.111111
Amp	13	28080126	28824107	0	0	0.304472	0.111111
Amp	13	28861031	28997657	0	0.0097	0.327668	0.111111
Amp	13	28997930	29018852	0	0.028283	0.302082	0.148148
Amp	13	29018909	29104042	0	0.018584	0.300107	0.111111
Amp	13	29104274	29351189	0	0	0.337498	0.074074
Amp	13	29352671	30293323	0	0.013162	0.305281	0.074074
Amp	13	30295908	31140115	0	0	0.248754	0.111111
Amp	13	31252813	32318955	0	0.01333	0.364463	0.111111
Amp	13	32323241	32551674	0	0.010713	0.23211	0.222222
Amp	13	32552570	34534868	0	0	0.245964	0.185185
Amp	13	34535000	34535000	0	0.013626	0.251942	0.148148
Amp	13	34535155	34990531	0	0.030516	0.301449	0.148148
Amp	13	34990590	35111427	0	0.013626	0.240355	0.111111
Amp	13	35112678	35861718	0	0.031339	0.227818	0.148148
Amp	13	35861856	35893144	0	0.013626	0.240355	0.111111
Amp	13	35894562	35897759	0	0	0.287379	0.074074
Amp	13	35897769	36871386	0	0.010743	0.231531	0.111111
Amp	13	36872126	36899918	0	0.03226	0.236503	0.148148
Amp	13	36899936	36900109	0.039933	0.049457	0.237881	0.185185
Amp	13	36900191	37104014	0	0.02794	0.229774	0.148148
Amp	13	37107642	37123747	0	0.010743	0.225234	0.111111
Amp	13	37123748	37124253	0	0.024316	0.210612	0.148148
Amp	13	37125060	37341033	0.089969	0.058965	0.268116	0.185185
Amp	13	37341231	38175600	0.145681	0.071252	0.246229	0.222222
Amp	13	38183195	38211658	0	0.024316	0.194439	0.185185
Amp	13	38247746	38268770	0	0.027396	0.210603	0.185185
Amp	13	38271414	38880650	0	0.020663	0.219657	0.111111
Amp	13	38898481	39293613	0	0.009921	0.269567	0.074074
Amp	13	39299529	39299537	0.089969	0.058776	0.238835	0.296296
Amp	13	39299551	39299723	0.190234	0.138744	0.311648	0.333333
Amp	13	39301877	40235892	0	0	0.303764	0.111111
Amp	13	40238572	40262191	0	0.012933	0.183087	0.259259
Amp	13	40262445	40265430	0	0	0.19587	0.259259
Amp	13	40265464	40266445	0	0.010144	0.208223	0.222222
Amp	13	40283136	42009564	0	0	0.316061	0.074074
Amp	13	42009842	42009842	0	0.016017	0.297378	0.148148
Amp	13	42009909	42011507	0	0.026403	0.278459	0.185185
Amp	13	42011736	42106964	0	0.010386	0.244061	0.185185
Amp	13	42110358	43475547	0	0	0.254381	0.148148
Amp	13	43547890	43623426	0	0.014891	0.237822	0.185185
Amp	13	43665113	45449214	0	0	0.421188	0.037037
Amp	13	45449502	45627279	0	0.010799	0.220641	0.111111
Amp	13	45627826	47959073	0	0	0.213253	0.111111
Amp	13	47982368	47987549	0	0.013135	0.211325	0.148148
Amp	13	47987720	49755307	0	0	0.268864	0.074074
Amp	13	49755794	50399704	0	0.012495	0.244932	0.185185
Amp	13	50407336	50411641	0	0	0.21257	0.185185
Amp	13	50411646	50574187	0	0.012467	0.201393	0.222222
Amp	13	50574237	50578655	0	0.025746	0.233383	0.185185
Amp	13	50579061	50579061	0	0.012467	0.245928	0.148148
Amp	13	50579103	51222193	0	0	0.279401	0.111111
Amp	13	51222837	51244583	0	0.01947	0.366567	0.111111
Amp	13	51249119	51249119	0.069411	0.054166	0.371039	0.148148
Amp	13	51249172	51249529	0.127866	0.067824	0.337161	0.185185
Amp	13	51251706	51649022	0.039933	0.048354	0.295348	0.185185
Amp	13	51649034	51679698	0	0.026575	0.223886	0.259259
Amp	13	51682094	52047791	0	0.012918	0.227592	0.222222
Amp	13	52053895	52305758	0	0	0.244728	0.185185
Amp	13	52318863	52439196	0	0.009933	0.224017	0.185185
Amp	13	52439352	54864502	0	0	0.297261	0.111111
Amp	13	54864533	55175243	0	0.015178	0.24418	0.185185
Amp	13	55175282	55505456	0	0	0.259913	0.111111
Amp	13	55513463	55821298	0	0.022529	0.188804	0.37037
Amp	13	55821346	55824871	0.005672	0.043345	0.217609	0.333333
Amp	13	55825096	55825096	0	0.022529	0.204599	0.333333
Amp	13	55825108	56269399	0	0.012608	0.216689	0.296296
Amp	13	56269537	57233660	0	0	0.208235	0.222222
Amp	13	57235429	57235429	0.190234	0.105899	0.408557	0.222222
Amp	13	57235480	57235999	0.190234	0.116358	0.374504	0.259259
Amp	13	57236162	57811964	0	0.010459	0.204692	0.296296
Amp	13	57816276	57958609	0	0	0.205315	0.185185
Amp	13	57991577	58232101	0	0.01818	0.276299	0.148148
Amp	13	58232476	58890108	0	0	0.260113	0.111111
Amp	13	58897339	58946820	0	0.009941	0.409395	0.074074
Amp	13	58946829	59488955	0	0	0.220979	0.148148
Amp	13	59495985	59529416	0	0.010329	0.176371	0.296296
Amp	13	59530185	59530744	0	0.02249	0.203861	0.259259
Amp	13	59530758	59530758	0	0.032359	0.19419	0.296296
Amp	13	59530798	59533340	0	0.022031	0.201413	0.259259
Amp	13	59534583	59934770	0	0	0.222858	0.148148
Amp	13	59953719	59958852	0	0.038392	0.219379	0.259259
Amp	13	59959649	59959664	0	0.035375	0.209912	0.185185
Amp	13	59959671	60221719	0	0.023098	0.235264	0.111111
Amp	13	60224332	60328700	0	0.035422	0.231394	0.148148
Amp	13	60395678	60396406	0.190234	0.152499	0.275431	0.37037
Amp	13	60403351	60575880	0	0.025168	0.255079	0.185185
Amp	13	60588715	60609631	0	0.015496	0.292883	0.148148
Amp	13	60617479	61236240	0	0	0.318358	0.111111
Amp	13	61236491	61246977	0	0.013604	0.242876	0.185185
Amp	13	61247164	61539803	0	0	0.278511	0.111111
Amp	13	61539828	61539852	0	0.027699	0.250313	0.222222
Amp	13	61670889	61779862	0	0.038896	0.224329	0.222222
Amp	13	61787470	61787529	0.039933	0.049414	0.209991	0.259259
Amp	13	61806202	61856521	0	0.021715	0.188872	0.222222
Amp	13	61860625	61864190	0.089969	0.057569	0.220869	0.259259
Amp	13	61864284	61887091	0.005672	0.046372	0.233346	0.222222
Amp	13	61887677	62289551	0	0.010518	0.225792	0.148148
Amp	13	62367495	62830325	0	0	0.274981	0.074074
Amp	13	62830573	62836166	0	0.015572	0.381737	0.074074
Amp	13	62836202	62955670	0	0	0.293901	0.074074
Amp	13	62956049	63064014	0	0.009804	0.255115	0.111111
Amp	13	63069237	63074223	0.190234	0.127338	0.275248	0.333333
Amp	13	63083087	63123880	0.069411	0.055105	0.204312	0.333333
Amp	13	63126119	63126182	0.127866	0.066393	0.217525	0.333333
Amp	13	63127007	63128968	0.163077	0.075786	0.206596	0.37037
Amp	13	63128992	63211189	0.127866	0.066435	0.20124	0.37037
Amp	14	917	33924	0	0.013341	0.129236	0.111111
Amp	14	40066	128833	0	0	0.10181	0.037037
Amp	14	128850	295756	0	0.018422	0.156414	0.111111
Amp	14	296907	1069117	0	0	0	0
Amp	14	1070145	2104548	0	0.00953	0.293675	0.074074
Amp	14	2105596	2240602	0	0.033702	0.28589	0.111111
Amp	14	2240925	2703443	0	0.00953	0.274603	0.074074
Amp	14	2703450	2775594	0	0.022184	0.209219	0.148148
Amp	14	2775628	3060763	0	0.00953	0.203203	0.148148
Amp	14	3060911	4522559	0	0	0.300179	0.074074
Amp	14	4531584	5344289	0	0.012797	0.303502	0.111111
Amp	14	5344480	9817220	0	0	0.269554	0.111111
Amp	14	9818128	9820890	0	0.016459	0.216418	0.259259
Amp	14	9821668	9822294	0	0	0.231676	0.185185
Amp	14	9974978	10169103	0	0.032101	0.194051	0.37037
Amp	14	10170835	10407879	0.005672	0.042289	0.180781	0.37037
Amp	14	10408328	10424771	0	0.022118	0.197468	0.259259
Amp	14	10427366	10593337	0	0	0.240081	0.148148
Amp	14	10593474	11422631	0	0.009767	0.245765	0.148148
Amp	14	11428785	14918399	0	0	0.231532	0.148148
Amp	14	14918453	14924692	0	0.024586	0.215502	0.259259
Amp	14	14925171	15117001	0	0	0.192305	0.222222
Amp	14	15177240	15190167	0	0.026109	0.2118	0.259259
Amp	14	15190505	15190906	0	0.037455	0.239054	0.259259
Amp	14	15191082	15191115	0.039933	0.05067	0.271007	0.222222
Amp	14	15195857	15359695	0	0.024561	0.263761	0.185185
Amp	14	15359723	15359963	0.145681	0.072631	0.313152	0.222222
Amp	14	15360024	15360064	0.112618	0.061284	0.292847	0.222222
Amp	14	15360196	15360248	0.039933	0.048069	0.314535	0.185185
Amp	14	15360460	15718886	0	0	0.253141	0.148148
Amp	14	15720942	16056354	0	0.01059	0.231076	0.185185
Amp	14	16056744	16057460	0.069411	0.052653	0.192682	0.407407
Amp	14	16057506	16057928	0.005672	0.042063	0.210233	0.296296
Amp	14	16070082	16606465	0	0	0.209354	0.111111
Amp	14	16606637	16611008	0	0.026489	0.260564	0.111111
Amp	14	16611234	16611415	0.112618	0.06253	0.298614	0.185185
Amp	14	16611713	16612156	0	0.036041	0.358583	0.111111
Amp	14	16613016	17331577	0	0.041356	0.224412	0.222222
Amp	14	17331598	17331680	0.089969	0.058771	0.226951	0.222222
Amp	14	17352803	17510484	0	0.017416	0.223494	0.148148
Amp	14	17834537	24567610	0	0	0.268113	0.074074
Amp	14	24575171	24786884	0	0.014479	0.23289	0.185185
Amp	14	24788422	24788422	0	0.027394	0.253598	0.185185
Amp	14	24788475	24966881	0	0.012914	0.236746	0.148148
Amp	14	24972880	26701011	0	0	0.237281	0.111111
Amp	14	26865527	26865815	0.005672	0.045779	0.27423	0.185185
Amp	14	26865843	26865861	0	0.034325	0.289859	0.148148
Amp	14	26865913	27932026	0	0	0.246567	0.111111
Amp	14	27937002	27938322	0	0.026815	0.202648	0.222222
Amp	14	27939099	28175743	0	0	0.217379	0.185185
Amp	14	28175788	28182100	0	0.021501	0.219922	0.222222
Amp	14	28182141	29968156	0	0	0.217379	0.185185
Amp	14	29968212	29991817	0	0.011933	0.214979	0.185185
Amp	14	29993337	30071788	0	0	0.276859	0.111111
Amp	14	30072432	32664141	0	0.009653	0.222509	0.148148
Amp	14	32702683	33708014	0	0.019163	0.182085	0.259259
Amp	14	33711939	34619625	0	0.009653	0.151437	0.259259
Amp	14	34623413	35119657	0	0	0.262411	0.074074
Amp	14	35150469	35192046	0	0.010003	0.268434	0.074074
Amp	14	35216006	37462823	0	0	0.425048	0.037037
Amp	14	37465996	37533469	0	0.013624	0.210456	0.111111
Amp	14	37535190	38900166	0	0	0.212576	0.111111
Amp	14	38900661	39483515	0	0.015823	0.243559	0.148148
Amp	14	39496475	40144603	0	0	0.234837	0.111111
Amp	14	40235155	40370442	0	0.010945	0.228878	0.111111
Amp	14	40406873	41533696	0	0	0.262576	0.074074
Amp	14	41534957	41886831	0	0.011235	0.225662	0.148148
Amp	14	41974420	44040874	0	0	0.245133	0.111111
Amp	14	44041115	44125351	0	0.017397	0.277741	0.148148
Amp	14	44127445	44156354	0	0	0.233664	0.148148
Amp	14	44156465	44547082	0	0.012316	0.266725	0.148148
Amp	14	44553672	44553764	0	0.023092	0.236522	0.185185
Amp	14	44560533	44855997	0	0.010776	0.221271	0.111111
Amp	14	44860014	48584493	0	0	0.220886	0.111111
Amp	14	48585320	48591618	0	0.017378	0.197315	0.222222
Amp	14	48592639	52756708	0	0	0.201256	0.148148
Amp	14	52756837	52757098	0	0.014633	0.28082	0.148148
Amp	14	52757184	55350551	0	0.02466	0.26167	0.185185
Amp	14	55384665	57435538	0	0	0.217894	0.185185
Amp	14	57463060	57466332	0	0.029955	0.259949	0.185185
Amp	14	57467137	57471541	0	0.041053	0.251299	0.222222
Amp	14	57474462	57520880	0	0.031413	0.217518	0.333333
Amp	14	57521813	57524449	0	0.020316	0.248923	0.222222
Amp	14	57537061	58276670	0	0	0.246955	0.185185
Amp	14	58276765	58296636	0	0.012868	0.227215	0.185185
Amp	14	58300992	58438891	0	0.022936	0.233896	0.222222
Amp	14	58439201	58443324	0	0.010068	0.215996	0.222222
Amp	14	58445312	58445383	0.039933	0.04999	0.255432	0.222222
Amp	14	58445400	58445538	0	0.039922	0.272606	0.185185
Amp	14	58445581	58446062	0	0	0.220436	0.148148
Amp	14	58446098	58724794	0	0.014613	0.233533	0.185185
Amp	14	58726022	58727406	0	0.029468	0.24144	0.333333
Amp	14	58728597	58730248	0	0.039433	0.248341	0.296296
Amp	14	58730636	58815569	0	0.024577	0.23972	0.259259
Amp	14	58815627	58969293	0	0.014613	0.242123	0.222222
Amp	14	58980254	59410545	0	0	0.26458	0.148148
Amp	14	59410610	59501313	0	0.012169	0.267994	0.148148
Amp	14	59501326	59588753	0	0.023131	0.237937	0.185185
Amp	14	59590021	59682634	0	0.010962	0.249744	0.148148
Amp	14	59682655	59814389	0	0	0.333519	0.074074
Amp	14	59814431	59845252	0	0.022418	0.311987	0.111111
Amp	14	59846079	59846089	0.190234	0.144005	0.321361	0.296296
Amp	14	59846113	59846113	0.633075	0.245715	0.340609	0.407407
Amp	14	59846233	59846303	2.08625	0.412378	0.376993	0.555556
Amp	14	59846318	59846618	2.61858	0.474513	0.396195	0.592593
Amp	14	59846625	59846711	2.26961	0.452095	0.406313	0.555556
Amp	14	59846737	59846882	1.76065	0.357542	0.357071	0.518519
Amp	14	59846907	59846929	1.6531	0.343044	0.388964	0.444444
Amp	14	59846958	59846958	1.21616	0.300773	0.379676	0.407407
Amp	14	59846965	59846967	1.15593	0.283826	0.379029	0.407407
Amp	14	59847016	59847016	0.190234	0.206915	0.367846	0.333333
Amp	14	59847061	59899046	0	0.032652	0.272903	0.185185
Amp	14	59902171	59902505	0	0.031459	0.265869	0.185185
Amp	14	59902839	59956031	0	0.011999	0.256752	0.148148
Amp	14	60007894	60025660	0	0	0.29708	0.111111
Amp	14	60025715	60363336	0	0.01142	0.337954	0.111111
Amp	14	60403070	60403222	0.112618	0.062727	0.219412	0.333333
Amp	14	60404693	60405289	0.145681	0.072314	0.255337	0.296296
Amp	14	60417854	60743266	0	0.021007	0.288621	0.185185
Amp	14	60743296	60743610	0	0.040602	0.308311	0.185185
Amp	14	60743890	60743939	0.145681	0.072404	0.278758	0.259259
Amp	14	60743944	60743951	0.190234	0.112612	0.309654	0.296296
Amp	14	60744010	60744010	0.190234	0.128868	0.294643	0.333333
Amp	14	60744047	60754870	0.190234	0.178329	0.322312	0.37037
Amp	15	1646	6743	0.190234	0.130356	0.360976	0.148148
Amp	15	6789	6877	0.190234	0.117923	0.436802	0.111111
Amp	15	49641	161775	0	0.012527	0.159128	0.037037
Amp	15	163003	3325011	0	0	0	0
Amp	15	3328458	3357169	0	0.018821	0.170875	0.074074
Amp	15	3381055	8493688	0	0	0	0
Amp	15	8496144	8499872	0	0.014234	0.191827	0.037037
Amp	15	8500565	8503466	0	0.028411	0.184337	0.074074
Amp	15	8503954	8515112	0.127866	0.069	0.268169	0.111111
Amp	15	8517762	8520769	0.069411	0.054766	0.30634	0.074074
Amp	15	8521301	8524020	0	0.014177	0.176846	0.037037
Amp	15	8525001	8565414	0	0.035817	0.204603	0.074074
Amp	15	8565667	8566087	0	0.014177	0.176846	0.037037
Amp	15	8566111	11733601	0	0	0	0
Amp	15	11733623	11808270	0	0.009935	0.137946	0.037037
Amp	15	11811044	11918321	0	0	0.14307	0.037037
Amp	15	11926950	12260244	0	0.016987	0.194738	0.074074
Amp	15	12260786	12429393	0	0.033586	0.189237	0.111111
Amp	15	12430040	12431868	0	0.016599	0.178235	0.037037
Amp	15	12432159	13562336	0	0	0	0
Amp	15	13570334	13570368	0	0.014763	0.196411	0.037037
Amp	15	13574089	13636122	0	0.032049	0.164138	0.111111
Amp	15	13636471	13637294	0.005672	0.042612	0.158515	0.111111
Amp	15	13637343	13648381	0	0.025325	0.144965	0.074074
Amp	15	13681535	15474025	0	0	0	0
Amp	15	15512195	15682334	0	0.024167	0.274733	0.037037
Amp	15	15686241	17014141	0	0	0	0
Amp	15	17029494	17287533	0	0.012675	0.16574	0.037037
Amp	15	17288176	17693265	0	0	0	0
Amp	15	17723901	17794239	0	0.01271	0.212963	0.037037
Amp	15	17850822	18709217	0	0	0	0
Amp	15	18709922	18921416	0	0.011717	0.163005	0.037037
Amp	15	19241590	20716521	0	0	0	0
Amp	15	20719632	21192542	0	0.024551	0.178626	0.111111
Amp	15	21192785	21827884	0	0.039617	0.177713	0.148148
Amp	15	21928360	25352839	0	0	0.101333	0.037037
Amp	15	25394916	25395792	0.127866	0.065443	0.241703	0.222222
Amp	15	25396095	25398990	0.163077	0.075094	0.247252	0.222222
Amp	15	25401518	25410693	0	0.020448	0.17817	0.111111
Amp	15	25418076	25578710	0	0	0.131157	0.074074
Amp	15	25578891	25583141	0	0.018796	0.180592	0.111111
Amp	15	25584751	25816127	0	0	0.115448	0.111111
Amp	15	25817432	25817518	0	0.017762	0.190719	0.148148
Amp	15	25817525	25821942	0	0.028101	0.179461	0.185185
Amp	15	25827060	28899361	0	0	0.159212	0.111111
Amp	15	28907285	28910270	0	0.010726	0.198738	0.111111
Amp	15	28910446	28912209	0	0.026181	0.199022	0.111111
Amp	15	28913993	28914268	0.112618	0.061253	0.253268	0.148148
Amp	15	28914455	28919730	0.039933	0.050528	0.230779	0.148148
Amp	15	28920054	28978159	0	0.035072	0.246985	0.111111
Amp	15	29050429	29050673	0.005672	0.046098	0.23673	0.148148
Amp	15	29050729	29052883	0.127866	0.066092	0.250855	0.185185
Amp	15	29282668	29525270	0.005672	0.046098	0.223381	0.148148
Amp	15	29525744	29526272	0	0.011026	0.177967	0.074074
Amp	15	29526280	29526290	0.039933	0.050184	0.265871	0.111111
Amp	15	29526582	29530658	0.163077	0.076998	0.310433	0.111111
Amp	15	29579563	32750396	0	0	0.108594	0.037037
Amp	15	32832800	33525181	0	0.009407	0.175076	0.185185
Amp	15	33529655	33595188	0	0	0.125677	0.037037
Amp	15	33607953	33856586	0	0.01229	0.147199	0.037037
Amp	15	33874214	33874981	0	0	0.102916	0.037037
Amp	15	33874999	34493288	0	0.010628	0.138283	0.074074
Amp	15	34493860	36507883	0	0	0	0
Amp	15	36509337	36581720	0	0.015417	0.190301	0.074074
Amp	15	36581722	36606199	0	0	0	0
Amp	15	36607650	36738201	0	0.011069	0.186108	0.037037
Amp	15	36738287	36739294	0	0.024559	0.187747	0.111111
Amp	15	36739488	37375194	0	0.036454	0.195863	0.148148
Amp	15	37541613	37543475	0	0.011895	0.183938	0.148148
Amp	15	37543961	40543923	0	0	0.171847	0.111111
Amp	15	40545736	41572121	0	0.028566	0.203002	0.111111
Amp	15	41572775	42296377	0	0	0.150255	0.037037
Amp	15	42323335	42445592	0	0.019277	0.241154	0.037037
Amp	15	42445881	42648104	0	0.0327	0.200255	0.074074
Amp	15	42648497	42654508	0.069411	0.054855	0.221008	0.111111
Amp	15	42665546	42668819	0.089969	0.058928	0.239459	0.111111
Amp	15	42669332	42670183	0	0.039651	0.205167	0.111111
Amp	15	42670264	42670532	0.112618	0.064476	0.17751	0.185185
Amp	15	42670545	42670609	0.190234	0.120335	0.251341	0.222222
Amp	15	42670619	42670632	0.188632	0.09818	0.249107	0.185185
Amp	15	42670893	42670969	0.167155	0.080685	0.257706	0.148148
Amp	15	42671684	42671950	0	0.024826	0.136776	0.111111
Amp	15	42692967	42898065	0	0	0	0
Amp	15	42908306	42910400	0	0.011595	0.131093	0.037037
Amp	15	42910815	42910837	0.005672	0.043998	0.17445	0.111111
Amp	15	42910886	43006389	0	0.032404	0.196129	0.074074
Amp	15	43006490	43006545	0	0.014119	0.168021	0.037037
Amp	15	43006678	44255767	0	0	0	0
Amp	15	44256190	44959914	0	0.011429	0.145668	0.074074
Amp	15	45032379	52531434	0	0	0.150122	0.037037
Amp	15	52531487	52531487	0.089969	0.060343	0.333561	0.111111
Amp	15	52531507	52531584	0.167155	0.079998	0.302935	0.148148
Amp	15	52531593	52531761	0.235271	0.211741	0.443397	0.222222
Amp	15	52531771	52531771	0.190234	0.163191	0.324423	0.259259
Amp	15	52531784	52531840	0.190234	0.151398	0.347615	0.222222
Amp	15	52531932	52532337	0.112618	0.061873	0.22488	0.185185
Amp	15	52532482	52896319	0	0.019656	0.159262	0.148148
Amp	15	52896371	53717172	0	0	0.147051	0.074074
Amp	15	53717321	53846905	0	0.012434	0.194422	0.111111
Amp	15	53847040	54657529	0	0	0.145628	0.148148
Amp	15	54657731	54935438	0	0.010662	0.159724	0.111111
Amp	15	54935681	54935681	0	0.020361	0.152749	0.148148
Amp	15	54935727	54938104	0	0.009699	0.163489	0.111111
Amp	15	54938780	56366232	0	0	0.150851	0.148148
Amp	15	56366356	56768851	0	0.011268	0.125594	0.111111
Amp	15	56768925	56836206	0	0.011831	0.206839	0.074074
Amp	15	56837096	57496431	0	0	0.143322	0.074074
Amp	15	57624631	58255391	0	0.012543	0.183832	0.111111
Amp	15	58261529	59402935	0	0	0.133101	0.148148
Amp	15	59403797	59704637	0	0.010553	0.186462	0.074074
Amp	15	59705340	59706786	0.112618	0.062803	0.258996	0.185185
Amp	15	59706890	59707353	0.069411	0.05225	0.278831	0.148148
Amp	15	59707364	59707367	0	0.031837	0.224035	0.148148
Amp	15	59708574	59769669	0	0	0.172952	0.111111
Amp	15	59770152	60401722	0	0.025821	0.165741	0.185185
Amp	15	60401797	61309983	0	0	0.125127	0.037037
Amp	15	61311459	61422764	0	0.009678	0.131486	0.111111
Amp	15	61422793	61423607	0	0.020776	0.160748	0.185185
Amp	15	61423797	61424174	0	0.030501	0.201712	0.259259
Amp	15	61475960	61734850	0	0.020823	0.212774	0.222222
Amp	15	61774976	61791639	0	0.034682	0.239208	0.222222
Amp	15	61794824	61795164	0.190234	0.140254	0.321055	0.296296
Amp	15	61795188	61795234	0.190234	0.115753	0.36736	0.222222
Amp	15	61796402	61797388	0	0.023584	0.221427	0.185185
Amp	15	61805471	62563797	0	0.009725	0.191666	0.185185
Amp	15	62563909	62565224	0.781296	0.260471	0.690953	0.185185
Amp	15	62565299	62779758	0	0.009725	0.181362	0.148148
Amp	15	62783249	62786693	0.188632	0.099564	0.26716	0.296296
Amp	15	62789063	62789378	0	0.022613	0.185009	0.148148
Amp	15	62789379	62862110	0	0.009725	0.217826	0.074074
Amp	15	62863113	62959568	0	0.02975	0.219813	0.148148
Amp	15	62959906	62961011	0	0.020024	0.17904	0.148148
Amp	15	62961105	63393458	0	0	0.122368	0.111111
Amp	15	63394229	63396186	0.188632	0.098445	0.584811	0.074074
Amp	15	63396429	63396965	0.190234	0.111282	0.448488	0.111111
Amp	15	63408300	63429858	0	0.012837	0.152832	0.111111
Amp	15	63431342	63431666	0	0.03411	0.174952	0.148148
Amp	15	63433027	63454325	0	0	0.131758	0.111111
Amp	15	63454481	63461058	0.005672	0.046026	0.222372	0.148148
Amp	15	63461374	63461374	0.182263	0.084175	0.296645	0.148148
Amp	15	63461409	63461409	0.190234	0.209335	0.511487	0.185185
Amp	15	63461410	63461607	0.476435	0.232803	0.479863	0.222222
Amp	15	63461634	63461677	0.190234	0.186777	0.475139	0.185185
Amp	15	63462409	63462747	0	0.023468	0.198401	0.111111
Amp	15	63463036	63765432	0	0	0.136728	0.074074
Amp	15	63781888	63786220	0	0.011355	0.133621	0.111111
Amp	15	63787362	63794276	0	0	0.129598	0.111111
Amp	15	63794302	63811922	0	0.010987	0.123655	0.185185
Amp	15	63811960	63927630	0	0.020488	0.144059	0.185185
Amp	15	63927636	63927648	0.005672	0.042583	0.172829	0.222222
Amp	15	63928446	63955035	0.127866	0.066808	0.227583	0.222222
Amp	15	63955046	63955046	0.167155	0.079263	0.226695	0.296296
Amp	15	63955053	63974952	0.127866	0.068245	0.211906	0.296296
Amp	15	63975316	63976310	0.005672	0.046149	0.188899	0.296296
Amp	15	63976361	63976510	0.127866	0.065501	0.203175	0.333333
Amp	15	63976661	63995009	0.127866	0.068366	0.20747	0.333333
Amp	15	63995052	64167164	0.039933	0.049015	0.19085	0.296296
Amp	15	64174477	64179621	0.112618	0.06222	0.208485	0.259259
Amp	15	64179796	64179796	0.145681	0.071951	0.19631	0.296296
Amp	15	64180836	64181085	0.145681	0.070449	0.192453	0.222222
Amp	15	64181134	64190941	0.190234	0.117308	0.243657	0.259259
Amp	16	792	10485	0	0.041126	0.156108	0.111111
Amp	16	14018	58946	0	0.014141	0.163625	0.037037
Amp	16	61033	73823	0	0	0	0
Amp	16	73956	94410	0	0.009327	0.100156	0.037037
Amp	16	95710	173399	0	0.0223	0.149775	0.111111
Amp	16	173484	189090	0	0.035776	0.148083	0.185185
Amp	16	189140	189140	0	0.026448	0.159523	0.148148
Amp	16	189577	204473	0	0.013476	0.133251	0.111111
Amp	16	204612	204660	0	0.025156	0.159057	0.111111
Amp	16	204691	205985	0	0.037961	0.164613	0.148148
Amp	16	206498	212314	0	0.024485	0.15672	0.111111
Amp	16	212558	212558	0	0.011679	0.178052	0.037037
Amp	16	212594	268256	0	0	0	0
Amp	16	268299	279531	0	0.018313	0.272646	0.037037
Amp	16	279577	279963	0	0.028864	0.192972	0.074074
Amp	16	280048	281263	0	0.022269	0.143131	0.074074
Amp	16	281393	282271	0	0.010551	0.110956	0.074074
Amp	16	282291	308520	0	0	0.108614	0.037037
Amp	16	309304	428627	0	0.020148	0.143385	0.111111
Amp	16	428970	998178	0	0	0.105195	0.037037
Amp	16	998282	1138537	0	0.025883	0.303809	0.037037
Amp	16	1138589	1142161	0	0	0	0
Amp	16	1142207	1151821	0	0.011104	0.125167	0.074074
Amp	16	1151953	1159428	0	0.022459	0.135809	0.111111
Amp	16	1160739	1203744	0	0.011355	0.139398	0.074074
Amp	16	1205568	1222853	0	0.021914	0.13831	0.074074
Amp	16	1223441	1360028	0	0	0	0
Amp	16	1360085	1363068	0	0.029704	0.176162	0.148148
Amp	16	1363098	1364170	0	0.016289	0.189537	0.074074
Amp	16	1364194	1497525	0	0.032123	0.201008	0.111111
Amp	16	1498408	1498553	0	0.016289	0.211144	0.037037
Amp	16	1504196	2866225	0	0	0	0
Amp	16	2874590	5671465	0	0.017101	0.209396	0.074074
Amp	16	5673887	5986649	0	0	0	0
Amp	16	6008061	6453238	0	0.009767	0.104875	0.037037
Amp	16	6476112	6476773	0.182263	0.089847	0.345624	0.111111
Amp	16	6476775	6476882	0.167155	0.08008	0.465998	0.074074
Amp	16	6476893	6709499	0	0	0	0
Amp	16	6709516	6709957	0	0.026992	0.167197	0.074074
Amp	16	6752537	6773580	0	0.023486	0.194884	0.074074
Amp	16	6807555	6944581	0.089969	0.059289	0.303589	0.111111
Amp	16	6944934	6945462	0.005672	0.045746	0.365088	0.074074
Amp	16	6945634	7537433	0	0.035802	0.252842	0.111111
Amp	16	7546980	7550990	0.069411	0.05303	0.28146	0.111111
Amp	16	7550994	7551119	0.182263	0.092201	0.455203	0.111111
Amp	16	7555112	7831311	0.163077	0.074973	0.411598	0.111111
Amp	16	7935436	8498575	0.089969	0.057695	0.466058	0.074074
Amp	16	8498622	8873461	0.145681	0.074487	0.308315	0.148148
Amp	16	8884078	9530437	0.182263	0.08449	0.268134	0.185185
Amp	16	9544165	9860025	0.145681	0.074487	0.47792	0.074074
Amp	16	9883429	10134097	0.188632	0.094323	0.391849	0.111111
Amp	16	10142386	10173351	0.163077	0.077531	0.497618	0.074074
Amp	16	10180631	10180670	0.188632	0.102125	0.429543	0.111111
Amp	16	10181304	10399656	0.167155	0.082289	0.534461	0.074074
Amp	16	10401986	10403356	0.188632	0.098049	0.405501	0.111111
Amp	16	10403432	10471543	0.145681	0.073455	0.461554	0.074074
Amp	16	10471654	10537998	0.112618	0.062216	0.305998	0.111111
Amp	16	10538610	10589180	0.069411	0.051562	0.267866	0.111111
Amp	16	10591819	10608347	0	0.034153	0.189979	0.111111
Amp	16	10611637	10659449	0.182263	0.089492	0.522635	0.074074
Amp	16	10671473	10675900	0.188632	0.101181	0.399998	0.111111
Amp	16	10717184	11102242	0.182263	0.085421	0.500915	0.074074
Amp	16	11105542	11350758	0.089969	0.056452	0.345382	0.074074
Amp	16	11351177	11724938	0	0.011689	0.154723	0.037037
Amp	16	11725289	11725289	0	0	0	0
Amp	16	11725739	11725739	0.039933	0.049479	0.228357	0.111111
Amp	16	11726417	11731398	0.190234	0.146267	0.352537	0.185185
Amp	16	11731448	11731448	0.089969	0.056275	0.247096	0.111111
Amp	16	11732268	12069262	0	0.009913	0.135652	0.037037
Amp	16	12078814	12084214	0	0.011629	0.124865	0.037037
Amp	16	12088780	12957307	0	0	0	0
Amp	16	12957367	13298904	0	0.022142	0.237854	0.037037
Amp	16	13304183	13455227	0	0	0	0
Amp	16	13455663	13473648	0	0.013973	0.16225	0.037037
Amp	16	13473884	14624662	0	0	0.108583	0.037037
Amp	16	14625331	15408759	0	0.010786	0.150244	0.037037
Amp	16	15409008	16944067	0	0	0	0
Amp	16	16986879	17427827	0	0.010581	0.179673	0.074074
Amp	16	17430281	17430281	0.039933	0.048417	0.195864	0.148148
Amp	16	17430310	17431172	0.190234	0.124632	0.273491	0.222222
Amp	16	17431711	17431824	0.167155	0.081853	0.220584	0.185185
Amp	16	17432539	17435332	0	0.019955	0.131036	0.111111
Amp	16	17435503	17483147	0	0.010581	0.140336	0.074074
Amp	16	17488181	17490595	0	0	0	0
Amp	16	17493522	17706779	0	0.013858	0.17802	0.037037
Amp	16	17707409	18142134	0	0.024053	0.143746	0.074074
Amp	16	18143231	18143478	0	0.010195	0.109472	0.037037
Amp	16	18168843	19236399	0	0	0	0
Amp	16	19236575	19821303	0	0.016107	0.165004	0.074074
Amp	16	19823953	20714459	0	0	0	0
Amp	16	20716756	20823428	0	0.019396	0.208273	0.037037
Amp	16	20824209	20893669	0	0	0	0
Amp	16	20894144	20902651	0	0.025914	0.307196	0.037037
Amp	16	20902807	21082677	0	0	0	0
Amp	16	21082831	21114408	0	0.018798	0.175093	0.074074
Amp	16	21114564	21172370	0.005672	0.045339	0.235659	0.111111
Amp	16	21193807	21208484	0.112618	0.06275	0.230716	0.148148
Amp	16	21209619	21222489	0.005672	0.043952	0.28634	0.074074
Amp	16	21226711	21246928	0	0.017411	0.215887	0.037037
Amp	16	21252261	21258925	0	0	0	0
Amp	16	21263720	22192129	0	0.012381	0.139095	0.037037
Amp	16	22212843	22212857	0	0.029438	0.18184	0.074074
Amp	16	22213248	22213807	0.190234	0.107591	0.310394	0.148148
Amp	16	22213861	22213861	0.182263	0.089421	0.348823	0.111111
Amp	16	22217366	22481942	0	0.024154	0.269137	0.037037
Amp	16	22482160	26358849	0	0	0	0
Amp	16	26370861	26460281	0	0.022287	0.198969	0.074074
Amp	16	26460289	26460289	0	0.03317	0.193101	0.074074
Amp	16	26460490	26484679	0	0.010883	0.117952	0.037037
Amp	16	26484914	27545515	0	0.025831	0.139231	0.074074
Amp	16	27546713	28208395	0	0.038007	0.159748	0.111111
Amp	16	28209931	28219066	0	0.023059	0.159367	0.074074
Amp	16	28219323	28529822	0	0.012176	0.159953	0.037037
Amp	16	28535082	28823893	0	0.022129	0.126968	0.111111
Amp	16	28824130	28827618	0.039933	0.048371	0.179241	0.148148
Amp	16	28827890	28831853	0.127866	0.066767	0.199499	0.185185
Amp	16	28832377	28833943	0.089969	0.056814	0.219604	0.148148
Amp	16	28834132	28834132	0.127866	0.06881	0.251807	0.148148
Amp	16	28835317	29485721	0	0.024172	0.195318	0.074074
Amp	16	29486004	30175882	0	0	0.153473	0.074074
Amp	16	30179847	30182961	0	0.009632	0.324283	0.037037
Amp	16	30183086	30183911	0	0.0272	0.234878	0.111111
Amp	16	30184493	30184829	0.167155	0.081487	0.260087	0.185185
Amp	16	30184841	30185264	0.112618	0.063919	0.27578	0.148148
Amp	16	30185270	30185305	0.163077	0.074567	0.245611	0.185185
Amp	16	30185332	30185360	0.039933	0.047586	0.234312	0.148148
Amp	16	30185388	30185681	0	0.037954	0.189875	0.148148
Amp	16	30185691	30185759	0	0.010648	0.151502	0.111111
Amp	16	30204061	33630793	0	0	0.220858	0.037037
Amp	16	33686077	33686102	0	0.023172	0.261023	0.037037
Amp	16	33692395	33692942	0	0.034723	0.198332	0.074074
Amp	16	33693047	33693828	0	0.023172	0.261023	0.037037
Amp	16	33699731	39134307	0	0	0	0
Amp	16	39139036	39226456	0	0.011241	0.137316	0.111111
Amp	16	39235987	39238139	0	0.02207	0.135546	0.148148
Amp	16	39252945	39575297	0	0.010829	0.160186	0.148148
Amp	16	39575840	40160502	0	0	0.201238	0.074074
Amp	16	40185535	41344605	0	0.010021	0.132589	0.111111
Amp	16	41376728	44245011	0	0	0.114526	0.037037
Amp	16	44257790	44257790	0.190234	0.192781	0.445897	0.185185
Amp	16	44257804	44257915	0.749122	0.251729	0.477075	0.222222
Amp	16	44257938	44258020	0.863053	0.262083	0.428991	0.259259
Amp	16	44258034	44258034	0.190234	0.191619	0.371576	0.222222
Amp	16	44266175	44330033	0	0.021929	0.138491	0.074074
Amp	16	44342790	46116219	0	0	0.179368	0.037037
Amp	16	46117242	46195331	0	0.029354	0.200645	0.185185
Amp	16	46195797	47283305	0	0	0.116699	0.148148
Amp	16	47296233	47296923	0	0.02962	0.231518	0.074074
Amp	16	47296943	47298953	0.005672	0.042078	0.225333	0.111111
Amp	16	47299068	47406968	0	0.012458	0.212964	0.037037
Amp	16	47419924	47420505	0.163077	0.074914	0.235687	0.185185
Amp	16	47420635	47420680	0.190234	0.131509	0.322124	0.185185
Amp	16	47420703	47420708	0.190234	0.119051	0.305581	0.185185
Amp	16	47420738	47420893	0.190234	0.106584	0.346162	0.148148
Amp	16	47431253	50766168	0	0	0.132349	0.148148
Amp	16	50768792	50812772	0	0.013332	0.131107	0.148148
Amp	16	50813103	50833256	0	0.022962	0.126822	0.185185
Amp	16	50841225	50870834	0	0.00963	0.113946	0.148148
Amp	16	50871121	51034035	0	0	0.117458	0.111111
Amp	16	51034092	51034799	0	0.014025	0.1751	0.148148
Amp	16	51034975	51036970	0	0.030937	0.232025	0.148148
Amp	16	51037075	51043422	0	0.014025	0.178535	0.074074
Amp	16	51067193	51121037	0	0	0.122181	0.037037
Amp	16	51121288	51220645	0	0.010936	0.154986	0.074074
Amp	16	51223495	51640969	0	0	0.149542	0.148148
Amp	16	51649143	51660977	0	0.038453	0.192338	0.185185
Amp	16	51663402	51663402	0	0.022985	0.185476	0.111111
Amp	16	51675625	52275690	0	0	0.252029	0.037037
Amp	16	52276900	52292607	0	0.021767	0.198568	0.074074
Amp	16	52295146	52393946	0	0	0.148963	0.074074
Amp	16	52401820	53195846	0	0.010794	0.153983	0.074074
Amp	16	53197873	53578881	0	0	0.197604	0.037037
Amp	16	53579310	53582735	0	0.017376	0.151576	0.185185
Amp	16	53582976	54029281	0	0	0.133688	0.074074
Amp	16	54029403	54050739	0	0.022874	0.187118	0.148148
Amp	16	54050761	54078398	0	0	0.254544	0.037037
Amp	16	54078417	54098869	0	0.015124	0.41694	0.037037
Amp	16	54098917	54104663	0	0.041654	0.36728	0.074074
Amp	16	54104980	54114073	0	0.015124	0.41694	0.037037
Amp	16	54114849	54118494	0	0	0	0
Amp	16	54118585	54276166	0	0.021986	0.265021	0.037037
Amp	16	54276776	54277301	0.190234	0.163692	0.306679	0.259259
Amp	16	54277318	54278438	0.190234	0.204204	0.350915	0.296296
Amp	16	54278649	54278909	0.295277	0.215552	0.334312	0.333333
Amp	16	54278943	54279203	0.603471	0.241452	0.328692	0.37037
Amp	16	54279223	54279422	0.908585	0.266703	0.325897	0.407407
Amp	16	54279524	54279524	0.633075	0.24526	0.304965	0.407407
Amp	16	54279744	54294854	0.863053	0.261242	0.299441	0.444444
Amp	16	54380428	54397719	0.190234	0.169263	0.253891	0.37037
Amp	16	54407223	54407358	0.190234	0.102851	0.202866	0.333333
Amp	16	54414676	54435409	0.127866	0.067323	0.1622	0.296296
Amp	16	54435436	54460110	0.089969	0.056575	0.147773	0.296296
Amp	16	54460188	54474860	0.039933	0.046609	0.153263	0.259259
Amp	16	54474883	54632065	0	0.035261	0.158499	0.222222
Amp	16	54633582	54670114	0	0.024221	0.160347	0.185185
Amp	16	54670530	54722710	0	0.012785	0.165453	0.111111
Amp	16	54723096	54923737	0	0.025492	0.159915	0.148148
Amp	16	54934718	54939443	0	0.013468	0.135532	0.185185
Amp	16	54939655	54949359	0	0	0.13326	0.148148
Amp	16	54949395	54949754	0	0.018127	0.163872	0.185185
Amp	16	54951651	55102268	0	0	0.166098	0.111111
Amp	16	55102972	55103396	0	0.014368	0.17364	0.148148
Amp	16	55103688	55114311	0	0.023826	0.16561	0.185185
Amp	16	55114360	55238125	0	0.009457	0.20108	0.074074
Amp	16	55238257	55270601	0	0.019872	0.22621	0.148148
Amp	16	55270949	55370173	0	0.010415	0.211968	0.185185
Amp	16	55370287	55375139	0	0	0.183332	0.148148
Amp	16	55396387	55572340	0	0.011297	0.184526	0.148148
Amp	16	55572390	55572621	0	0	0.213277	0.074074
Amp	16	55782844	55783320	0	0.010712	0.189179	0.148148
Amp	16	55783619	55834185	0	0.020818	0.165388	0.222222
Amp	16	55841321	55841322	0.112618	0.062233	0.208818	0.333333
Amp	16	55841715	55844760	0.069411	0.051521	0.203883	0.296296
Amp	16	55862740	56053601	0	0.040597	0.195538	0.296296
Amp	16	56221646	56470452	0	0.011222	0.154197	0.296296
Amp	16	56470714	56470951	0.190234	0.152951	0.332559	0.296296
Amp	16	56471114	56471211	0.190234	0.164516	0.348083	0.296296
Amp	16	56471511	56471809	0.190234	0.153294	0.373218	0.259259
Amp	16	56473649	56522629	0.069411	0.05384	0.231022	0.259259
Amp	16	56524508	56556270	0.112618	0.064567	0.217382	0.296296
Amp	16	56556799	56556799	0.069411	0.05384	0.24928	0.222222
Amp	16	56556953	56958756	0	0.028129	0.203268	0.222222
Amp	16	56959297	56959756	0	0.016563	0.182563	0.222222
Amp	16	56959891	57025473	0	0.02717	0.187935	0.296296
Amp	16	57025581	57085968	0	0.016563	0.171388	0.259259
Amp	16	57086355	57460951	0	0	0.129675	0.222222
Amp	16	57504785	57568992	0	0.009732	0.165554	0.148148
Amp	16	57568995	57572831	0	0.025473	0.173494	0.185185
Amp	16	57572844	57572848	0	0.038123	0.200661	0.185185
Amp	16	57572869	57581343	0	0.022382	0.199512	0.148148
Amp	16	57581497	57582119	0.112618	0.063853	0.400684	0.111111
Amp	16	57582197	57583168	0.039933	0.051203	0.47087	0.074074
Amp	16	57602421	57790997	0	0.009732	0.239546	0.074074
Amp	16	57791207	57871723	0	0.023759	0.231429	0.111111
Amp	16	57871856	57871856	0	0.009732	0.313316	0.037037
Amp	16	57871981	58492505	0	0	0	0
Amp	16	58492564	58538914	0	0.009853	0.236626	0.074074
Amp	16	58539014	59029802	0	0	0	0
Amp	16	59035589	59283453	0	0.022662	0.348264	0.037037
Amp	16	59284268	59537354	0	0	0.13128	0.074074
Amp	16	59537433	59631587	0	0.019382	0.313052	0.037037
Amp	17	13264	400122	0	0	0.125515	0.037037
Amp	17	400742	400821	0	0.040035	0.296826	0.074074
Amp	17	400863	402333	0.112618	0.063801	0.318495	0.111111
Amp	17	402449	402535	0	0.023766	0.237287	0.074074
Amp	17	403140	638143	0	0	0.10664	0.037037
Amp	17	678088	930041	0	0.010636	0.151243	0.074074
Amp	17	947506	1834717	0	0	0.150205	0.111111
Amp	17	1835800	1838039	0.039933	0.047029	0.191669	0.185185
Amp	17	1838169	1838483	0.089969	0.057429	0.190942	0.185185
Amp	17	1838731	1965713	0	0.020175	0.125513	0.148148
Amp	17	2050845	2081393	0	0.0104	0.109202	0.111111
Amp	17	2082083	2082527	0	0.040993	0.270726	0.074074
Amp	17	2082639	2096365	0.089969	0.058382	0.253057	0.111111
Amp	17	2099263	2140808	0	0.040993	0.270726	0.074074
Amp	17	2140990	2264288	0	0	0	0
Amp	17	2334760	2716865	0	0.012842	0.331425	0.037037
Amp	17	2738546	2848540	0	0.022628	0.238063	0.074074
Amp	17	2855604	3578245	0	0.034094	0.227733	0.111111
Amp	17	3606212	3760638	0	0.022628	0.211546	0.111111
Amp	17	3765586	4081456	0	0.012842	0.228994	0.074074
Amp	17	4081516	4521896	0	0	0.193534	0.037037
Amp	17	4521913	4560533	0	0.010695	0.173997	0.074074
Amp	17	4561888	5883194	0	0.024699	0.166121	0.111111
Amp	17	5883213	5927086	0	0.014004	0.124693	0.111111
Amp	17	5927167	11579452	0	0	0.111855	0.074074
Amp	17	11579520	11674198	0	0.016789	0.15521	0.074074
Amp	17	11682189	13551972	0	0	0.208297	0.037037
Amp	17	13553716	14961060	0	0.010849	0.177225	0.074074
Amp	17	14964906	15742077	0	0	0	0
Amp	17	15768143	16020948	0	0.013452	0.141161	0.148148
Amp	17	16020972	16023650	0	0.024472	0.129986	0.148148
Amp	17	16023677	16504382	0.005672	0.04396	0.201437	0.148148
Amp	17	16517049	16517326	0.127866	0.065495	0.213671	0.185185
Amp	17	16517367	16521741	0.163077	0.075245	0.203242	0.222222
Amp	17	16521748	16521807	0.069411	0.05371	0.206992	0.185185
Amp	17	16521830	17085549	0.005672	0.04269	0.206582	0.148148
Amp	17	17086312	17903473	0.089969	0.057533	0.198352	0.185185
Amp	17	17903559	17903773	0.005672	0.044081	0.194765	0.148148
Amp	17	17903943	18218698	0	0.029238	0.206561	0.111111
Amp	17	18238684	18284719	0	0.019488	0.234293	0.074074
Amp	17	18285493	20982668	0	0	0	0
Amp	17	20983113	21426458	0	0.024056	0.273295	0.037037
Amp	17	21426778	21427299	0	0.041255	0.239196	0.074074
Amp	17	21431578	21680227	0	0.017198	0.205097	0.037037
Amp	17	21682217	21690119	0	0.02992	0.170849	0.074074
Amp	17	21690170	23126316	0	0.012722	0.1366	0.037037
Amp	17	23141031	23144717	0	0.010781	0.126125	0.037037
Amp	17	23174659	23189816	0	0.020127	0.12582	0.111111
Amp	17	23190393	23744881	0	0.029823	0.133505	0.148148
Amp	17	23762341	23862063	0	0.009696	0.140609	0.074074
Amp	17	23906416	24376657	0	0	0.124656	0.037037
Amp	17	24380654	24381085	0	0.040808	0.332539	0.074074
Amp	17	24382469	25055719	0	0	0.200573	0.037037
Amp	17	25059194	25145862	0	0.009503	0.112402	0.037037
Amp	17	25163218	27783168	0	0	0	0
Amp	17	27783244	27915972	0	0.011383	0.169036	0.111111
Amp	17	27924005	28378773	0	0	0.111751	0.037037
Amp	17	28379049	28751869	0	0.014354	0.158798	0.185185
Amp	17	28840488	29463788	0	0	0.155154	0.111111
Amp	17	29537126	31248985	0	0.009771	0.11142	0.074074
Amp	17	31623130	31856073	0	0	0.127103	0.074074
Amp	17	31859302	31972697	0	0.010038	0.125906	0.111111
Amp	17	31973440	31975025	0.167155	0.082261	0.238366	0.259259
Amp	17	31975334	31975414	0.190234	0.10726	0.23491	0.333333
Amp	17	31977543	31977593	0	0.035038	0.199545	0.222222
Amp	17	31983536	32377357	0	0.025	0.219267	0.148148
Amp	17	32616734	33074700	0	0.037104	0.239232	0.148148
Amp	17	33074836	33075028	0.182263	0.083825	0.255785	0.222222
Amp	17	33075058	33075671	0.112618	0.061268	0.243527	0.185185
Amp	17	33075701	33385457	0	0.031226	0.241626	0.111111
Amp	17	33461390	33481860	0	0.016679	0.219076	0.074074
Amp	17	33481954	33746023	0	0.030339	0.194942	0.111111
Amp	17	33813140	34251614	0	0	0	0
Amp	17	34252065	34722572	0	0.014169	0.149893	0.074074
Amp	17	34722849	35909833	0	0	0.146196	0.037037
Amp	17	35909951	36140963	0	0.016372	0.160995	0.074074
Amp	17	36141241	37680685	0	0	0.146196	0.037037
Amp	17	37681195	37751252	0	0.016013	0.25489	0.074074
Amp	17	37760242	37831332	0.182263	0.088191	0.3005	0.185185
Amp	17	37831475	37846871	0.112618	0.063772	0.260729	0.185185
Amp	17	37846980	37847462	0.039933	0.04776	0.257455	0.148148
Amp	17	37875725	39304054	0	0	0.235959	0.037037
Amp	17	39333814	39356100	0	0.020821	0.202848	0.074074
Amp	17	39356292	39434528	0	0	0.161694	0.037037
Amp	17	39474782	40683816	0	0.009672	0.13502	0.074074
Amp	17	40741305	41058037	0	0	0.194603	0.074074
Amp	17	41059278	41072766	0.112618	0.062429	0.261149	0.222222
Amp	17	41074146	41715389	0	0	0.140024	0.185185
Amp	17	41727790	41738172	0	0.029564	0.172875	0.222222
Amp	17	41738393	42446879	0	0	0.125208	0.185185
Amp	17	42447099	42449085	0	0.013245	0.169474	0.185185
Amp	17	42449157	42449840	0	0.02466	0.158966	0.259259
Amp	17	42450150	42770697	0	0.011415	0.14924	0.259259
Amp	17	42771502	45122958	0	0	0.157108	0.185185
Amp	17	45123640	45491186	0	0.012638	0.209012	0.148148
Amp	17	45491327	45592393	0	0	0.186355	0.074074
Amp	17	45595010	45595568	0	0.017566	0.201778	0.074074
Amp	17	45596175	45607204	0	0.030979	0.184272	0.111111
Amp	17	45608775	45611343	0	0.017566	0.168219	0.111111
Amp	17	45634381	45765070	0	0	0.163003	0.111111
Amp	17	45765135	45766111	0.089969	0.059313	0.308341	0.148148
Amp	17	45766136	46055176	0	0	0.140548	0.185185
Amp	17	46055800	46385212	0	0.009409	0.174022	0.185185
Amp	17	46385243	46547822	0	0.018865	0.176381	0.222222
Amp	17	46562552	47362489	0	0.019636	0.170675	0.259259
Amp	17	47367594	47771070	0	0.009409	0.200891	0.111111
Amp	17	47859676	47859849	0.039933	0.051048	0.256699	0.148148
Amp	17	47859852	47860341	0	0.041639	0.254194	0.111111
Amp	17	47870684	48343466	0	0	0.211786	0.037037
Amp	17	48349287	48350315	0.069411	0.053993	0.233273	0.148148
Amp	17	48472489	51413586	0	0	0.162294	0.074074
Amp	17	51517253	51517253	0	0.011992	0.143933	0.037037
Amp	17	51517261	51517626	0	0.027754	0.15659	0.074074
Amp	17	51518292	51519011	0	0.015762	0.13481	0.074074
Amp	17	51564568	51568295	0	0.03085	0.182419	0.111111
Amp	17	51591091	51808968	0	0.015088	0.189005	0.074074
Amp	17	51812287	52221972	0	0	0.215998	0.037037
Amp	17	52221976	52502801	0	0.010836	0.120017	0.074074
Amp	17	52514036	52532978	0	0.022546	0.12726	0.111111
Amp	17	52544501	53020421	0	0	0.123677	0.037037
Amp	17	53020496	53021057	0	0.011294	0.12481	0.037037
Amp	17	53091042	53193161	0	0.02033	0.191416	0.111111
Amp	17	53194844	53195124	0.005672	0.044234	0.209179	0.148148
Amp	17	53204801	53214571	0	0.033712	0.177045	0.148148
Amp	17	53216444	53216530	0	0.009808	0.153615	0.074074
Amp	17	53219887	54916252	0	0	0.178949	0.037037
Amp	17	54916584	55351960	0	0.010884	0.255013	0.074074
Amp	17	55352008	56271362	0	0	0.19658	0.074074
Amp	17	56271459	56606656	0	0.009314	0.123199	0.111111
Amp	17	56623675	56646289	0	0.020786	0.125786	0.148148
Amp	17	56647531	56647613	0.112618	0.065127	0.154688	0.296296
Amp	17	56647680	56647686	0.188632	0.098366	0.173038	0.37037
Amp	17	56647695	56647895	0.190234	0.146836	0.204742	0.407407
Amp	17	56647985	56648076	0.190234	0.117915	0.22779	0.296296
Amp	17	56648080	56648109	0.188632	0.093181	0.220399	0.259259
Amp	17	56648125	56648474	0.005672	0.044711	0.170169	0.222222
Amp	17	56648556	56648570	0	0.033238	0.177494	0.185185
Amp	17	56648636	56648711	0.190234	0.115177	0.299823	0.222222
Amp	17	56648717	56648825	0.190234	0.1265	0.280761	0.259259
Amp	17	56648847	56648927	0.190234	0.13921	0.334375	0.222222
Amp	17	56648965	56679653	0.089969	0.057271	0.218957	0.185185
Amp	17	56686403	56805994	0	0	0.181557	0.037037
Amp	17	56807395	56837903	0	0.010139	0.168991	0.111111
Amp	17	56838757	57345651	0	0	0.136215	0.074074
Amp	17	57346303	57347432	0	0.036028	0.265957	0.074074
Amp	17	57347582	57348492	0.005672	0.045867	0.22697	0.111111
Amp	17	57348755	57366566	0.089969	0.056888	0.206241	0.148148
Amp	17	57366647	57371669	0.127866	0.069395	0.195054	0.185185
Amp	17	57372503	57404569	0.163077	0.07911	0.195629	0.185185
Amp	17	57404718	57410613	0.005672	0.043082	0.161098	0.185185
Amp	17	57410814	57411287	0.005672	0.043732	0.199113	0.148148
Amp	17	57413028	57413125	0.167155	0.081678	0.195112	0.259259
Amp	17	57413136	57413554	0.145681	0.071838	0.192952	0.185185
Amp	17	57413564	57413747	0.039933	0.048967	0.178347	0.148148
Amp	17	57413775	57414321	0	0.035572	0.186101	0.111111
Amp	17	57414322	57414436	0	0.011021	0.147341	0.074074
Amp	17	57431582	57509943	0	0	0	0
Amp	17	57510734	57565057	0	0.012213	0.156961	0.074074
Amp	17	57583672	57648009	0	0	0	0
Amp	17	57648014	57648340	0	0.019195	0.206202	0.037037
Amp	17	57648425	57655808	0	0.031732	0.170409	0.074074
Amp	17	57655905	57725762	0	0.012537	0.134617	0.037037
Amp	17	57725777	58027899	0	0	0	0
Amp	17	58030685	58366163	0	0.010288	0.128601	0.074074
Amp	17	58382731	58881900	0	0	0.146732	0.037037
Amp	17	58894504	58895322	0	0.025693	0.235195	0.074074
Amp	17	58895477	58924097	0.005672	0.04321	0.245761	0.111111
Amp	17	58924750	58929431	0	0.010805	0.310521	0.037037
Amp	17	58931027	59103336	0	0	0	0
Amp	17	59103601	59763375	0	0.039268	0.421647	0.037037
Amp	17	59788628	60883101	0	0.011858	0.127323	0.037037
Amp	17	60883203	61038481	0	0.025074	0.269237	0.037037
Amp	17	61039018	61683443	0	0	0	0
Amp	17	61684861	61688017	0	0.014592	0.167038	0.037037
Amp	17	61688519	62038767	0	0	0	0
Amp	17	62039094	62050266	0	0.009594	0.118742	0.037037
Amp	17	62050955	62052369	0.112618	0.060731	0.356469	0.074074
Amp	17	62052397	62052397	0.039933	0.051137	0.594196	0.037037
Amp	17	62054251	63172444	0	0	0	0
Amp	17	63180485	63292501	0	0.00966	0.108338	0.074074
Amp	17	63292549	63969112	0	0	0.214395	0.074074
Amp	17	63995304	64022180	0	0.012522	0.134455	0.037037
Amp	17	64022827	64040845	0	0	0	0
Amp	17	64041280	64041769	0.089969	0.055966	0.310549	0.074074
Amp	17	64041777	64041777	0.005672	0.043432	0.294269	0.074074
Amp	17	64041794	64124063	0	0	0.107817	0.037037
Amp	17	64127506	64127736	0.190234	0.111757	0.3653	0.148148
Amp	17	64127737	64128528	0.190234	0.134826	0.400274	0.148148
Amp	17	64128561	64128561	0.190234	0.113726	0.458176	0.111111
Amp	17	64128564	64128615	0	0.039461	0.192364	0.111111
Amp	17	64128616	64128648	0	0.016392	0.164688	0.074074
Amp	17	64128671	64237752	0	0	0.108081	0.037037
Amp	18	6923	31236	0.069411	0.051645	0.240457	0.111111
Amp	18	31311	39102	0	0.012065	0.173122	0.037037
Amp	18	51314	1547958	0	0	0	0
Amp	18	1548467	2543076	0	0.014135	0.151773	0.037037
Amp	18	2593745	2593745	0.190234	0.12117	0.34943	0.148148
Amp	18	2594673	2596406	0.369342	0.222105	0.43537	0.222222
Amp	18	2596431	2598591	0.530444	0.235609	0.40478	0.259259
Amp	18	2598854	2598914	0.190234	0.128573	0.396878	0.148148
Amp	18	2599397	3273795	0	0.013503	0.221237	0.037037
Amp	18	3292017	5193409	0	0	0	0
Amp	18	5195930	5221624	0.005672	0.043114	0.222195	0.148148
Amp	18	5226690	5844740	0	0	0.11505	0.074074
Amp	18	5845666	6358867	0	0.010697	0.131349	0.037037
Amp	18	6362788	7344058	0	0	0.171304	0.037037
Amp	18	7345010	8090212	0	0.011079	0.160136	0.074074
Amp	18	8128477	8222661	0	0.0118	0.163007	0.111111
Amp	18	8229521	9312917	0	0.02296	0.158029	0.185185
Amp	18	9315171	9585781	0	0.01116	0.160877	0.111111
Amp	18	9615979	10504735	0	0	0.151287	0.037037
Amp	18	10504743	10808396	0	0.014688	0.190813	0.074074
Amp	18	10808951	11433293	0	0	0.155086	0.037037
Amp	18	11440447	11442855	0	0.014222	0.134081	0.111111
Amp	18	11456218	11637343	0	0.028149	0.183929	0.111111
Amp	18	11637610	11823314	0	0.04082	0.18834	0.148148
Amp	18	11828002	12018584	0	0.026598	0.200216	0.111111
Amp	18	12018683	12018686	0	0.012671	0.168628	0.074074
Amp	18	12018976	14265176	0	0	0.135682	0.037037
Amp	18	14300034	14926124	0	0.013668	0.141222	0.074074
Amp	18	14926390	17284804	0	0	0.135682	0.037037
Amp	18	17285248	17955601	0	0.015241	0.163904	0.074074
Amp	18	17968318	17968318	0	0	0.164153	0.037037
Amp	18	17968384	18226078	0	0.009321	0.136235	0.074074
Amp	18	18226590	18848224	0	0	0.133883	0.074074
Amp	18	18848280	18854161	0	0.02208	0.206605	0.111111
Amp	18	18854808	21666076	0	0	0.164153	0.037037
Amp	18	21666114	21666143	0	0.01497	0.166364	0.111111
Amp	18	21670167	21871629	0	0.032753	0.186942	0.111111
Amp	18	21873316	22166463	0	0.017783	0.180136	0.074074
Amp	18	22176360	22508317	0	0	0.166654	0.074074
Amp	18	22508954	22731090	0	0.012964	0.131637	0.185185
Amp	18	22732956	22733889	0	0.035999	0.139004	0.259259
Amp	18	22733916	22734165	0	0.023034	0.13897	0.222222
Amp	18	22734513	23132134	0	0	0.141742	0.074074
Amp	18	23133482	23294947	0	0.011529	0.132046	0.185185
Amp	18	23299525	23302786	0	0.03439	0.145725	0.259259
Amp	18	23310439	23356371	0	0.022861	0.15339	0.185185
Amp	18	23357110	23362003	0	0.032243	0.157424	0.259259
Amp	18	23363030	23661301	0	0.020785	0.148575	0.222222
Amp	18	23686721	23686881	0	0.040618	0.171732	0.259259
Amp	18	23711198	23721633	0.069411	0.053583	0.178065	0.296296
Amp	18	23722419	23722519	0	0.03375	0.168046	0.259259
Amp	18	23725496	23880092	0	0.009753	0.139244	0.222222
Amp	18	23882619	24919324	0	0	0.15268	0.148148
Amp	18	24919390	24925383	0	0.009848	0.123174	0.074074
Amp	18	24925940	25251327	0	0	0.124797	0.074074
Amp	18	25253817	25254054	0	0.015386	0.152002	0.111111
Amp	18	25254068	25256918	0.005672	0.045231	0.272344	0.111111
Amp	18	25257546	25257922	0.163077	0.075844	0.304436	0.148148
Amp	18	25258323	25262488	0.089969	0.060458	0.290912	0.148148
Amp	18	25262571	25263418	0	0.029846	0.208735	0.148148
Amp	18	25263584	25307413	0	0	0.128617	0.148148
Amp	18	25307534	25313942	0	0.009773	0.158679	0.111111
Amp	18	25314466	25314627	0	0.026031	0.162653	0.148148
Amp	18	25315319	25318586	0.089969	0.059847	0.205495	0.185185
Amp	18	25320333	25320822	0	0.026031	0.162653	0.148148
Amp	18	25331022	25331032	0.039933	0.046816	0.203102	0.148148
Amp	18	25336347	25430505	0.127866	0.065193	0.202287	0.185185
Amp	18	25456697	25509953	0.039933	0.048935	0.229838	0.148148
Amp	18	25510051	25634080	0.112618	0.063402	0.222536	0.185185
Amp	18	25634521	25637151	0.163077	0.075751	0.19472	0.259259
Amp	18	25637201	25640019	0.089969	0.057374	0.180449	0.222222
Amp	18	25640108	25642315	0.145681	0.07034	0.189927	0.259259
Amp	18	25722775	25777327	0.127866	0.067864	0.267244	0.148148
Amp	18	25816600	25845269	0	0.035166	0.233977	0.111111
Amp	18	25845750	26690782	0	0.01194	0.183804	0.074074
Amp	18	26693288	26693288	0.089969	0.060337	0.23121	0.185185
Amp	18	26693289	26693361	0.145681	0.070753	0.211923	0.222222
Amp	18	26693393	26693523	0.182263	0.090794	0.214955	0.296296
Amp	18	26693526	26693572	0.163077	0.078854	0.212299	0.296296
Amp	18	26693577	26919091	0	0.030457	0.168388	0.259259
Amp	18	26919294	26919302	0	0.020041	0.175589	0.222222
Amp	18	26921392	27260899	0	0	0.145685	0.222222
Amp	18	27263373	27491009	0	0.019873	0.181592	0.222222
Amp	18	27498305	27958974	0	0	0.162695	0.148148
Amp	18	27973735	27974307	0	0.020714	0.172956	0.185185
Amp	18	27980121	30550118	0	0	0.146265	0.111111
Amp	18	30575147	30918129	0	0.009525	0.146642	0.148148
Amp	18	30922097	31934686	0	0	0.138598	0.148148
Amp	18	31934764	32350558	0	0.009341	0.136401	0.148148
Amp	18	32352434	32352434	0	0.027094	0.161356	0.111111
Amp	18	32352453	32352453	0.069411	0.051323	0.186569	0.148148
Amp	18	32352474	32352833	0.112618	0.061456	0.181342	0.185185
Amp	18	32352894	32394469	0	0.012576	0.15721	0.074074
Amp	18	32394528	32565136	0	0	0.179387	0.037037
Amp	18	32573422	33237304	0	0.025247	0.251053	0.074074
Amp	18	33237977	36516413	0	0	0.147006	0.074074
Amp	18	36517190	36717952	0	0.014782	0.158729	0.037037
Amp	18	36720069	37147773	0	0.029308	0.15735	0.074074
Amp	18	37147791	37288373	0	0.014525	0.15597	0.037037
Amp	18	37300854	37377655	0	0	0	0
Amp	18	37378389	37419901	0	0.038856	0.302566	0.074074
Amp	18	37421285	37467237	0	0	0	0
Amp	18	37467239	37606041	0	0.0116	0.173887	0.037037
Amp	18	37610026	37633605	0	0	0	0
Amp	18	37633921	37641424	0	0.011002	0.118138	0.037037
Amp	18	37641537	37956585	0	0	0	0
Amp	18	37956712	37962872	0	0.024317	0.237995	0.074074
Amp	18	37970919	38018576	0	0	0.131519	0.037037
Amp	18	38018637	38019849	0	0.009416	0.111934	0.037037
Amp	18	38021028	38052748	0	0.039841	0.260999	0.074074
Amp	18	38058780	38108710	0	0.030426	0.410064	0.037037
Amp	18	38109001	38109021	0.039933	0.050672	0.313729	0.074074
Amp	18	38110080	38465499	0	0.020246	0.217395	0.037037
Amp	18	38465605	38852345	0	0.031008	0.191424	0.074074
Amp	18	38852452	39037537	0	0.010763	0.165453	0.037037
Amp	18	39039373	39277782	0	0	0	0
Amp	18	39277783	39325361	0	0.010964	0.14894	0.037037
Amp	18	39325599	39508854	0	0	0.149212	0.074074
Amp	18	39530761	39612407	0	0.016568	0.1729	0.074074
Amp	18	39649917	40593319	0	0	0.118443	0.037037
Amp	18	40593497	40639265	0	0.009593	0.141583	0.074074
Amp	18	40639721	40692778	0	0	0	0
Amp	18	40692997	40847538	0	0.010239	0.112686	0.111111
Amp	18	40847630	40848401	0	0.020446	0.109288	0.111111
Amp	18	40848539	40848630	0	0.010207	0.108699	0.074074
Amp	18	40868498	41325332	0	0	0.107796	0.037037
Amp	18	41326776	41354238	0	0.012793	0.174425	0.074074
Amp	18	41364271	41585349	0	0	0.120669	0.037037
Amp	18	41585656	41915141	0	0.010357	0.147808	0.074074
Amp	18	41916344	43505748	0	0	0	0
Amp	18	43506394	43712380	0	0.012447	0.281012	0.037037
Amp	18	43713240	44112159	0	0	0	0
Amp	18	44150992	44154783	0	0.012135	0.12713	0.074074
Amp	18	44162938	44976245	0	0	0	0
Amp	18	44976354	45357351	0	0.01197	0.127693	0.074074
Amp	18	45362215	45363862	0	0.011508	0.124224	0.111111
Amp	18	45363994	45428295	0	0.025781	0.138953	0.111111
Amp	18	45428962	45428973	0.112618	0.064096	0.207069	0.148148
Amp	18	45428983	45429035	0.039933	0.049823	0.22472	0.111111
Amp	18	45429036	45429235	0.190234	0.11262	0.449485	0.111111
Amp	18	45429255	45429271	0.145681	0.074304	0.468518	0.074074
Amp	18	45444214	45536824	0	0.013028	0.140746	0.037037
Amp	18	45538838	45824796	0	0.027392	0.138375	0.111111
Amp	18	45825678	45981599	0	0.013028	0.137077	0.074074
Amp	18	45982879	46095781	0	0.036885	0.195804	0.111111
Amp	18	46098277	46401100	0	0.013028	0.161572	0.074074
Amp	18	46401184	46475117	0.039933	0.050574	0.29515	0.111111
Amp	18	46475136	46541793	0	0.037546	0.339258	0.111111
Amp	18	46542101	46853070	0	0	0.236123	0.074074
Amp	18	46853292	47102935	0	0.026618	0.233969	0.111111
Amp	18	47103107	47164121	0	0	0.191155	0.074074
Amp	18	47170096	47175467	0	0.01638	0.192318	0.111111
Amp	18	47176195	48002651	0	0	0.186158	0.074074
Amp	18	48019886	48137695	0	0.022302	0.207836	0.111111
Amp	18	48138071	49600779	0	0	0.172001	0.074074
Amp	18	49637842	50192767	0	0.031695	0.256538	0.111111
Amp	18	50193021	50392655	0	0	0.171951	0.074074
Amp	18	50392875	51340729	0	0.016378	0.158078	0.111111
Amp	18	51341166	52225597	0	0.033714	0.220128	0.111111
Amp	18	52230188	52398054	0.005672	0.04434	0.21482	0.148148
Amp	18	52399209	52589339	0	0.010626	0.137584	0.111111
Amp	18	52589456	52714936	0	0	0.149327	0.074074
Amp	18	52715467	53176486	0.005672	0.043356	0.282299	0.111111
Amp	18	53176709	53485507	0	0.011829	0.146563	0.074074
Amp	18	53485555	53693080	0	0	0.166107	0.037037
Amp	18	53714373	53782535	0	0.010798	0.157537	0.074074
Amp	18	53785997	54107463	0.089969	0.059153	0.309392	0.111111
Amp	18	54108138	54109270	0	0.010798	0.157537	0.074074
Amp	18	54109407	54270186	0	0.033667	0.186878	0.111111
Amp	18	54271801	54274345	0	0.022869	0.205833	0.074074
Amp	18	54274484	54274522	0	0	0	0
Amp	18	54274919	54342418	0	0.010338	0.111006	0.037037
Amp	18	54342444	54412938	0	0	0.157299	0.037037
Amp	18	54417802	54524270	0	0.016164	0.201146	0.074074
Amp	18	54524383	54790307	0	0.032152	0.220259	0.111111
Amp	18	54790338	54796004	0	0.015987	0.207891	0.074074
Amp	18	54796138	55771124	0	0	0.157299	0.037037
Amp	18	55783578	55826987	0	0.018543	0.178203	0.074074
Amp	18	55826990	55827077	0	0.028721	0.155231	0.111111
Amp	18	55827133	55827170	0	0.03918	0.148921	0.148148
Amp	18	55827461	55834890	0.188632	0.097274	0.203311	0.222222
Amp	19	160394	178197	0.005672	0.04358	0.166758	0.111111
Amp	19	196762	235424	0	0.024627	0.143216	0.074074
Amp	19	237024	302445	0	0.009613	0.103217	0.037037
Amp	19	302478	307248	0	0.021952	0.152171	0.111111
Amp	19	308386	1285285	0	0.012339	0.176648	0.074074
Amp	19	1285653	2307302	0	0	0	0
Amp	19	2389617	3098521	0	0.028044	0.1747	0.074074
Amp	19	3098753	3198433	0	0.013518	0.16042	0.037037
Amp	19	3213768	6641360	0	0	0	0
Amp	19	6643204	6648696	0	0.032544	0.39229	0.037037
Amp	19	6651493	7878497	0	0	0.14127	0.037037
Amp	19	7879940	7880130	0	0.023694	0.185885	0.111111
Amp	19	7881285	9731796	0	0	0.119587	0.148148
Amp	19	9740580	10037587	0	0.014271	0.163451	0.111111
Amp	19	10053140	10517095	0	0	0.138473	0.074074
Amp	19	10517906	10518280	0	0.01143	0.114569	0.074074
Amp	19	10518335	10520150	0	0.023827	0.148652	0.111111
Amp	19	10520426	10699715	0	0.012397	0.216819	0.037037
Amp	19	10703342	11129001	0	0	0.20338	0.037037
Amp	19	11139654	11542172	0	0.01426	0.162417	0.074074
Amp	19	11543453	14964588	0	0	0.154276	0.037037
Amp	19	14981692	15079138	0	0.01497	0.232763	0.074074
Amp	19	15080021	19842377	0	0	0.194159	0.037037
Amp	19	19853709	20002591	0	0.014989	0.164048	0.037037
Amp	19	20048658	20473263	0	0	0	0
Amp	19	20473328	20957242	0	0.013082	0.14215	0.037037
Amp	19	20962519	21115809	0	0	0	0
Amp	19	21116409	21142828	0	0.009548	0.110792	0.074074
Amp	19	21147759	21147774	0	0.027051	0.171264	0.111111
Amp	19	21147837	21156348	0.039933	0.046817	0.184092	0.148148
Amp	19	21158502	21265342	0	0.009548	0.108618	0.111111
Amp	19	21291075	21371778	0	0.010515	0.130782	0.111111
Amp	19	21371786	21372276	0	0.020554	0.186315	0.111111
Amp	19	21414204	21428374	0	0.010039	0.281287	0.037037
Amp	19	21430461	21544120	0	0	0	0
Amp	19	21555970	21843930	0	0.009608	0.121848	0.037037
Amp	19	21844014	22029574	0	0	0	0
Amp	19	22037558	23553641	0	0.013435	0.145937	0.037037
Amp	19	23553692	23788666	0	0	0	0
Amp	19	23788865	23792125	0	0.011625	0.181936	0.037037
Amp	19	23792657	24971135	0	0	0.144263	0.037037
Amp	19	24971320	24971320	0	0.014867	0.172457	0.074074
Amp	19	24971356	25066005	0	0.024496	0.149995	0.111111
Amp	19	25080497	25121460	0	0.009629	0.140619	0.111111
Amp	19	25124878	25886628	0	0	0.158392	0.074074
Amp	19	25887371	26066138	0	0.009461	0.164643	0.074074
Amp	19	26066258	26348847	0	0.034277	0.20914	0.111111
Amp	19	26570151	26571434	0	0.009461	0.181486	0.074074
Amp	19	26574386	26574442	0	0.020807	0.158203	0.185185
Amp	19	26581728	26766097	0	0.011346	0.161752	0.148148
Amp	19	26826109	27171214	0	0	0.129374	0.111111
Amp	19	27171225	27216484	0	0.035921	0.282255	0.111111
Amp	19	27220208	27220318	0.005672	0.045874	0.233127	0.148148
Amp	19	27220331	27880345	0	0.009953	0.173814	0.111111
Amp	19	27880929	28536434	0	0	0.113553	0.037037
Amp	19	28537340	29766965	0	0.01045	0.147438	0.074074
Amp	19	29767597	29891635	0	0.036314	0.389925	0.037037
Amp	19	29892461	29904711	0.039933	0.048596	0.265495	0.074074
Amp	19	29905789	29905789	0.188632	0.093617	0.338136	0.111111
Amp	19	29905790	29906302	0.190234	0.167904	0.456379	0.148148
Amp	19	29906374	29906374	0.190234	0.122883	0.372027	0.148148
Amp	19	29906378	29906378	0.182263	0.08657	0.366061	0.111111
Amp	19	29907133	32112689	0	0	0.146013	0.037037
Amp	19	32113166	32179093	0	0.016293	0.1842	0.074074
Amp	19	32179245	32750875	0	0	0.147484	0.037037
Amp	19	32750888	32817908	0	0.013639	0.136446	0.185185
Amp	19	32826195	32827886	0	0.024257	0.14261	0.185185
Amp	19	32875678	33265663	0	0.010619	0.173071	0.111111
Amp	19	33266132	33400552	0	0	0.178461	0.074074
Amp	19	33401973	33401985	0	0.012642	0.188075	0.111111
Amp	19	33401989	33402062	0	0.027624	0.188896	0.148148
Amp	19	33404114	33412340	0	0.040741	0.183021	0.185185
Amp	19	33418836	33422596	0.163077	0.077739	0.19631	0.259259
Amp	19	33424966	33425037	0.039933	0.050115	0.191373	0.185185
Amp	19	33425188	33425360	0	0.036998	0.199336	0.148148
Amp	19	33426944	35154965	0	0.009674	0.157872	0.111111
Amp	19	35211654	35516977	0	0	0.113621	0.111111
Amp	19	35517847	35517847	0.005672	0.044187	0.167726	0.222222
Amp	19	35517894	35522742	0.112618	0.063478	0.173357	0.259259
Amp	19	35525836	35631541	0	0	0.143537	0.111111
Amp	19	35632772	36335814	0	0.010685	0.14015	0.148148
Amp	19	36335817	39138507	0	0	0.143537	0.111111
Amp	19	39140735	39161192	0	0.010634	0.15924	0.074074
Amp	19	39161936	39318117	0	0.022753	0.205494	0.111111
Amp	19	39319178	39889494	0	0.012119	0.148218	0.185185
Amp	19	39898557	42609693	0	0	0.132919	0.148148
Amp	19	42610149	44199835	0	0.010448	0.162099	0.222222
Amp	19	44208981	44212276	0	0.030868	0.207574	0.148148
Amp	19	44212681	44422157	0	0.010448	0.171161	0.185185
Amp	19	44476144	45142209	0	0	0.150609	0.111111
Amp	19	45333793	45820590	0	0.024268	0.217954	0.259259
Amp	19	45821091	48011479	0	0.010761	0.220711	0.259259
Amp	19	48011796	49229418	0	0	0.190188	0.222222
Amp	19	49229453	49628837	0	0.016833	0.206125	0.222222
Amp	19	49629042	51541047	0	0	0.13616	0.222222
Amp	19	51541085	51654802	0	0.01312	0.153955	0.259259
Amp	19	51657171	52627577	0	0	0.158834	0.185185
Amp	19	52714632	52795991	0	0.010407	0.141865	0.074074
Amp	19	52797264	52815726	0	0	0	0
Amp	19	52863942	52867733	0	0.009803	0.187927	0.074074
Amp	19	52867737	52927120	0	0	0.206851	0.037037
Amp	19	52927794	52935194	0	0.016056	0.21084	0.074074
Amp	19	52935408	52935584	0.190234	0.112677	0.398167	0.148148
Amp	19	52935597	52936123	0.190234	0.126491	0.3482	0.185185
Amp	19	52937719	52957264	0	0.013814	0.17759	0.074074
Amp	19	52981361	52983262	0	0.023388	0.17487	0.111111
Amp	19	52983295	53200383	0	0.009574	0.188139	0.074074
Amp	19	53207432	53382194	0	0.013577	0.232357	0.037037
Amp	19	53384525	53384911	0	0.036899	0.220328	0.111111
Amp	19	53386754	53441873	0.039933	0.049268	0.187218	0.185185
Amp	19	53442624	53442624	0.112618	0.06501	0.196547	0.222222
Amp	19	53442746	53711966	0.182263	0.084289	0.198043	0.259259
Amp	19	53719786	53724520	0.188632	0.09917	0.213806	0.296296
Amp	19	53724841	53741204	0.190234	0.151452	0.253997	0.333333
Amp	20	684	7161720	0	0	0.249269	0.074074
Amp	20	7164778	8116636	0	0.009313	0.283023	0.074074
Amp	20	8117053	8131868	0	0	0.39306	0.037037
Amp	20	8171473	8621282	0	0.01577	0.290622	0.074074
Amp	20	8631191	9834515	0	0	0.39306	0.037037
Amp	20	9835114	10079167	0	0.013186	0.182577	0.333333
Amp	20	10079618	12240024	0	0	0.185717	0.296296
Amp	20	12246400	12293535	0	0.012084	0.206741	0.148148
Amp	20	12294620	12978540	0	0.024214	0.203162	0.185185
Amp	20	13092539	13097470	0	0.012084	0.217025	0.111111
Amp	20	13131948	13131960	0	0.033875	0.266532	0.111111
Amp	20	13136199	13534979	0	0.021791	0.331055	0.074074
Amp	20	13553853	17689982	0	0	0.2304	0.111111
Amp	20	17691866	18276339	0	0.011655	0.198393	0.222222
Amp	20	18576485	20469220	0	0	0.218952	0.111111
Amp	20	20469307	20526677	0	0.009422	0.247577	0.148148
Amp	20	20588393	21304023	0	0.023071	0.318748	0.148148
Amp	20	21436945	21526252	0	0.009422	0.236458	0.185185
Amp	20	21526615	23355892	0	0	0.216998	0.148148
Amp	20	23362994	24269892	0	0.009724	0.200152	0.222222
Amp	20	24338412	30242337	0	0	0.206109	0.148148
Amp	20	30242577	30464797	0	0.010649	0.224423	0.148148
Amp	20	30465095	32072246	0	0	0.239005	0.111111
Amp	20	32072488	32383696	0	0.009536	0.267098	0.074074
Amp	20	32383753	32446354	0	0.02292	0.23909	0.111111
Amp	20	32458132	32905429	0	0.009536	0.267098	0.074074
Amp	20	32906301	33756043	0	0	0.412956	0.037037
Amp	20	33757889	34376882	0	0.011019	0.305173	0.074074
Amp	20	34379619	34591971	0	0.021836	0.174465	0.222222
Amp	20	34595776	36594636	0	0.011019	0.211018	0.185185
Amp	20	36596218	37031971	0	0	0.334663	0.037037
Amp	20	37032589	37040233	0	0.009383	0.215814	0.111111
Amp	20	37041060	37141835	0	0	0.334663	0.037037
Amp	20	37354225	37764093	0	0.024946	0.338246	0.074074
Amp	20	37764517	38362989	0	0	0.334663	0.037037
Amp	20	38378643	38692836	0	0.01056	0.260517	0.074074
Amp	20	38692933	38697129	0	0.020249	0.252137	0.111111
Amp	20	38698113	39542299	0	0.009689	0.28502	0.074074
Amp	20	39803120	42226952	0	0	0.232999	0.074074
Amp	20	42232471	42857954	0	0.014682	0.252032	0.074074
Amp	20	42862291	44452079	0	0	0.334663	0.037037
Amp	20	44469232	44954223	0	0.03709	0.281828	0.148148
Amp	20	44957077	45614047	0	0.011238	0.235175	0.148148
Amp	20	45615878	46234556	0	0	0.321593	0.037037
Amp	20	46237438	46237544	0	0.017071	0.29167	0.074074
Amp	20	46238503	46242271	0	0.028627	0.265252	0.111111
Amp	20	46242968	46401957	0	0.011556	0.279112	0.074074
Amp	20	46402126	46403502	0	0	0.345808	0.037037
Amp	20	46403608	46500212	0	0.010674	0.23021	0.074074
Amp	20	46502721	46503717	0	0.019988	0.188999	0.148148
Amp	20	46510588	46511071	0	0.033994	0.18322	0.185185
Amp	20	46511092	46511095	0.005672	0.044277	0.171086	0.222222
Amp	20	46511323	46516517	0.112618	0.06141	0.172927	0.259259
Amp	20	46522288	46525405	0	0.010674	0.19343	0.111111
Amp	20	46526376	47666158	0	0	0.345808	0.037037
Amp	20	47666467	47686359	0	0.03038	0.198165	0.185185
Amp	20	47694767	47939726	0	0	0.172695	0.111111
Amp	20	47949638	48335054	0	0.020913	0.254569	0.074074
Amp	20	48338707	48686729	0.089969	0.056902	0.355607	0.111111
Amp	20	48687582	49443659	0	0.034704	0.236448	0.148148
Amp	20	49445818	49817321	0	0	0.177356	0.148148
Amp	20	49817474	50332131	0	0.013461	0.21456	0.074074
Amp	20	50332586	50856306	0	0.027323	0.288984	0.074074
Amp	20	50856494	50908460	0	0	0.265734	0.037037
Amp	20	50911018	50911707	0	0.015726	0.223176	0.074074
Amp	20	50911817	51534713	0	0	0.265734	0.037037
Amp	20	51561530	51605735	0	0.009393	0.195959	0.111111
Amp	20	51605918	51790661	0	0.019035	0.163869	0.185185
Amp	20	51790911	51797129	0	0.037279	0.168216	0.222222
Amp	20	51849364	52079040	0	0.009641	0.201237	0.074074
Amp	20	52079045	52521450	0	0	0.298948	0.037037
Amp	20	52531851	52860252	0	0.013761	0.240503	0.074074
Amp	20	52860467	53105542	0	0.027145	0.312362	0.074074
Amp	20	53106385	53116539	0	0	0.298948	0.037037
Amp	20	53116609	53235180	0	0.013559	0.231731	0.074074
Amp	20	53238270	53268033	0	0	0.298948	0.037037
Amp	20	53268937	53316917	0	0.016999	0.268998	0.074074
Amp	20	53349601	53509623	0	0	0.298948	0.037037
Amp	20	53510322	53777599	0	0.018591	0.271411	0.074074
Amp	20	53778769	53958815	0	0	0.325302	0.037037
Amp	20	53958822	54088028	0	0.009362	0.212914	0.074074
Amp	20	54095696	54198682	0	0.028755	0.216214	0.148148
Amp	20	54207924	54208460	0.127866	0.066694	0.174699	0.296296
Amp	20	54209564	54233322	0	0.037939	0.167097	0.222222
Amp	20	54237248	54273955	0	0.010737	0.196418	0.111111
Amp	20	54273968	54739751	0	0	0.208951	0.111111
Amp	20	54740154	55649134	0	0.024338	0.229048	0.111111
Amp	20	55740251	56019699	0.069411	0.052564	0.257787	0.222222
Amp	20	56020076	56088560	0	0	0.201676	0.148148
Amp	20	56088906	56211356	0	0.023828	0.216283	0.185185
Amp	20	56211646	56373794	0	0	0.20012	0.148148
Amp	20	56374544	56698749	0	0.025136	0.262245	0.111111
Amp	20	56773222	56773450	0.039933	0.047436	0.267179	0.185185
Amp	20	56801236	57083871	0.089969	0.059136	0.250591	0.222222
Amp	20	57088606	57116840	0.190234	0.116455	0.30555	0.259259
Amp	20	57118694	57119472	0.190234	0.13944	0.313715	0.296296
Amp	20	57150250	57241545	0.112618	0.0611	0.235669	0.259259
Amp	20	57254805	57400879	0.190234	0.128681	0.302404	0.296296
Amp	20	57415248	57553457	0.190234	0.149625	0.330514	0.296296
Amp	20	57579155	57581100	0.530444	0.23655	0.371988	0.37037
Amp	20	57581116	57582040	0.749122	0.252018	0.397643	0.37037
Amp	20	57582465	57645493	0.190234	0.179742	0.346875	0.333333
Amp	20	57645881	57941745	0.190234	0.164312	0.318785	0.333333
Amp	20	57942311	57955292	0.190234	0.188896	0.369851	0.296296
Amp	20	57955504	57971613	0.190234	0.200518	0.385451	0.296296
Amp	20	57975224	57983096	0.369342	0.219847	0.414976	0.296296
Amp	20	57983514	58042064	0.190234	0.143112	0.350282	0.259259
Amp	20	58042072	58106923	0.190234	0.15464	0.297311	0.333333
Amp	20	58128300	58133936	0.190234	0.172684	0.302102	0.333333
Amp	21	3278	7683229	0	0	0.116717	0.037037
Amp	21	7867907	8950261	0	0.011632	0.14864	0.185185
Amp	21	8968961	8988387	0	0.023054	0.160897	0.222222
Amp	21	8988518	8988958	0.112618	0.063434	0.191892	0.259259
Amp	21	8989059	8991681	0.069411	0.051802	0.203056	0.222222
Amp	21	8992040	8992919	0	0.040381	0.219438	0.185185
Amp	21	8993004	9727256	0	0	0.1696	0.111111
Amp	21	9727279	9750570	0	0.009386	0.149043	0.185185
Amp	21	9750792	10320392	0	0	0.158399	0.111111
Amp	21	10321640	10334737	0	0.018694	0.184791	0.148148
Amp	21	10335650	10353809	0	0	0.17854	0.074074
Amp	21	10354010	10361709	0.005672	0.044315	0.27764	0.111111
Amp	21	10364198	10530658	0	0	0.17854	0.074074
Amp	21	10573514	10577303	0.005672	0.043739	0.236064	0.185185
Amp	21	10578095	11045859	0	0	0.154618	0.148148
Amp	21	11068201	11099387	0	0.018152	0.194552	0.111111
Amp	21	11099388	11099793	0	0.028365	0.17978	0.148148
Amp	21	11106890	11191435	0	0.010213	0.163658	0.111111
Amp	21	11191757	13190462	0	0	0.160193	0.074074
Amp	21	13289212	13775311	0	0.025012	0.145597	0.148148
Amp	21	13775910	13796589	0	0.009409	0.138282	0.111111
Amp	21	13947903	15773252	0	0	0.181168	0.074074
Amp	21	15774836	16447927	0	0.010039	0.162747	0.111111
Amp	21	16462182	18559628	0	0	0.181168	0.074074
Amp	21	18581256	19220048	0	0.009698	0.158712	0.185185
Amp	21	19271370	19271418	0	0.027068	0.188959	0.111111
Amp	21	19271588	19629197	0	0.01737	0.198538	0.074074
Amp	21	19629212	26712499	0	0	0.197468	0.037037
Amp	21	26712514	26776756	0	0.01085	0.160813	0.074074
Amp	21	26798537	27026695	0	0	0	0
Amp	21	27026930	27030341	0	0.025091	0.253017	0.074074
Amp	21	27030368	27159389	0	0	0	0
Amp	21	27162842	27171457	0	0.026494	0.225315	0.148148
Amp	21	27171715	27190429	0.005672	0.045847	0.24286	0.148148
Amp	21	27190566	27190566	0.145681	0.070825	0.302897	0.185185
Amp	21	27190678	27197486	0.005672	0.044331	0.227829	0.185185
Amp	21	27200186	27201967	0	0.024978	0.22807	0.148148
Amp	21	27202064	27391793	0.069411	0.054967	0.214298	0.222222
Amp	21	27395298	27395477	0.188632	0.10013	0.195202	0.333333
Amp	21	27413225	27476977	0.005672	0.045163	0.175563	0.185185
Amp	21	27479109	27479547	0	0.019559	0.150723	0.148148
Amp	21	27479655	27479939	0	0.009774	0.170019	0.074074
Amp	21	27479948	27771788	0	0	0.212918	0.037037
Amp	21	27772383	27774683	0	0.024118	0.167622	0.185185
Amp	21	27774848	27777015	0	0.012221	0.169716	0.111111
Amp	21	27777464	27825816	0	0	0.228163	0.037037
Amp	21	27825837	27869480	0	0.018106	0.176891	0.111111
Amp	21	27869506	27895448	0	0.032638	0.180526	0.148148
Amp	21	27909904	27968178	0	0.018106	0.183033	0.111111
Amp	21	27996176	28033500	0	0.011431	0.166139	0.111111
Amp	21	28057072	28393153	0	0	0.157085	0.111111
Amp	21	28393159	28393753	0	0.016767	0.162057	0.148148
Amp	21	28393789	28394781	0	0.027704	0.159978	0.185185
Amp	21	28394793	28420901	0	0.016767	0.162057	0.148148
Amp	21	28420916	28519724	0	0	0.140393	0.148148
Amp	21	28522446	28525284	0	0.026423	0.216026	0.111111
Amp	21	28525488	28525822	0	0.040674	0.268028	0.111111
Amp	21	28526156	28529512	0.089969	0.057233	0.245474	0.148148
Amp	21	28529543	28529627	0.127866	0.068025	0.222174	0.185185
Amp	21	28529796	28530531	0.069411	0.051465	0.233264	0.148148
Amp	21	28530587	28530629	0	0.040082	0.266765	0.111111
Amp	21	28530630	28530683	0	0.025042	0.212934	0.111111
Amp	21	28530701	28530843	0	0.036579	0.19067	0.148148
Amp	21	28530865	28530985	0	0.022329	0.129504	0.111111
Amp	21	28530990	28532176	0	0.011537	0.129769	0.074074
Amp	21	28532197	28532494	0	0	0.135657	0.037037
Amp	21	28532538	28541996	0	0.011276	0.129088	0.111111
Amp	21	28542017	28543455	0	0	0.138538	0.185185
Amp	21	28543483	28546568	0	0.032921	0.174365	0.222222
Amp	21	28546612	29116433	0	0	0.118497	0.185185
Amp	21	29170509	29202481	0	0.010487	0.333764	0.037037
Amp	21	29203143	29323199	0	0	0	0
Amp	21	29323573	29324798	0	0.018088	0.208967	0.074074
Amp	21	29324949	29481107	0	0	0.223713	0.037037
Amp	21	29484744	30003080	0	0.013419	0.183901	0.074074
Amp	21	30012607	30196765	0	0	0.172111	0.037037
Amp	21	30197456	30335617	0	0.021433	0.221294	0.111111
Amp	21	30352288	30355560	0	0.012516	0.157782	0.111111
Amp	21	30357200	30385339	0	0.024909	0.151602	0.148148
Amp	21	30385509	30521559	0	0.012392	0.151241	0.111111
Amp	21	30521594	30614628	0	0	0.185211	0.037037
Amp	21	30614810	30618331	0	0.038443	0.280629	0.074074
Amp	21	30618632	31001552	0	0	0.14847	0.037037
Amp	21	31001570	31457821	0	0.010238	0.177471	0.074074
Amp	21	31461777	31471656	0	0	0.154657	0.111111
Amp	21	31471687	31472234	0.069411	0.055169	0.245443	0.185185
Amp	21	31472262	31472673	0.127866	0.069156	0.267926	0.185185
Amp	21	31472841	31473127	0	0.032969	0.234688	0.148148
Amp	21	31473319	31473926	0	0.013987	0.199005	0.111111
Amp	21	31474037	33928077	0	0	0.188444	0.074074
Amp	21	33928253	33935354	0	0.010769	0.119956	0.074074
Amp	21	33935732	34259925	0	0	0.124276	0.037037
Amp	21	34259963	34633897	0	0.011621	0.182886	0.074074
Amp	21	34633925	35706935	0	0	0.124276	0.037037
Amp	21	35724739	35724813	0	0.00967	0.15254	0.074074
Amp	21	35748264	35923588	0	0.020762	0.142334	0.111111
Amp	21	35946961	35947135	0.039933	0.04899	0.182525	0.148148
Amp	21	35961275	37052173	0	0.00967	0.14889	0.111111
Amp	21	37052506	37820784	0	0	0.181333	0.037037
Amp	21	37820874	37922103	0	0.012477	0.16187	0.111111
Amp	21	38608310	39120876	0	0.021932	0.152156	0.148148
Amp	21	39121399	39494633	0	0.009455	0.158216	0.111111
Amp	21	39495587	40628159	0	0	0.186561	0.074074
Amp	21	40633366	40635508	0	0.016177	0.214579	0.074074
Amp	21	40636204	40690805	0	0.025493	0.159627	0.148148
Amp	21	40690832	40702720	0.089969	0.059107	0.296708	0.111111
Amp	21	40735572	42387781	0	0	0.25545	0.037037
Amp	21	42387901	42416893	0.112618	0.06227	0.263777	0.148148
Amp	21	42418615	42595421	0	0.020167	0.200531	0.111111
Amp	21	42595627	42945536	0	0.013941	0.175862	0.111111
Amp	21	42945923	43024097	0	0	0.210547	0.185185
Amp	21	43024323	43102846	0	0.012456	0.215992	0.222222
Amp	21	43102986	43107408	0	0.025608	0.205311	0.259259
Amp	21	43107706	43339373	0	0.013152	0.194126	0.259259
Amp	21	43339447	44717981	0	0	0.189729	0.222222
Amp	21	44720375	45007707	0	0.012599	0.168435	0.296296
Amp	21	45010258	45350583	0	0	0.180955	0.185185
Amp	21	45351059	45707874	0	0.012836	0.20249	0.148148
Amp	21	45708939	46083640	0	0	0.30732	0.037037
Amp	21	46083651	46361546	0	0.012156	0.238528	0.111111
Amp	21	46361673	47031394	0	0	0.251569	0.037037
Amp	21	47031998	47032884	0	0.013084	0.194388	0.148148
Amp	21	47035005	47042521	0	0.023784	0.173454	0.222222
Amp	21	47042627	47630457	0	0.0107	0.167359	0.222222
Amp	21	47630536	47671513	0	0.021142	0.15728	0.296296
Amp	21	47673146	47685005	0	0.031506	0.157774	0.37037
Amp	21	47685118	47790253	0	0.021064	0.154324	0.296296
Amp	21	47800043	47855912	0	0.0107	0.150892	0.222222
Amp	21	47857254	47874877	0	0.029648	0.157719	0.222222
Amp	21	47874959	48021960	0	0.018948	0.158994	0.185185
Amp	21	48032140	48054186	0.163077	0.075417	0.207837	0.296296
Amp	21	48057754	48069595	0	0.018948	0.173642	0.148148
Amp	21	48069702	48173207	0	0	0.163704	0.111111
Amp	21	48173828	48184259	0.069411	0.053863	0.203686	0.259259
Amp	21	48184437	48792697	0	0.03664	0.208508	0.259259
Amp	21	48795843	48874596	0.069411	0.051697	0.224486	0.296296
Amp	21	48879907	49701007	0	0.03664	0.216232	0.333333
Amp	21	49701858	49963480	0.069411	0.051406	0.211205	0.296296
Amp	21	49963600	50128478	0	0.03664	0.181014	0.259259
Amp	21	50133945	50210797	0	0.02276	0.179068	0.222222
Amp	21	50211174	50325906	0	0.012345	0.177694	0.148148
Amp	21	50327170	50352905	0	0.021771	0.182243	0.185185
Amp	21	50352981	50636807	0	0.012345	0.183705	0.148148
Amp	21	50642646	50750260	0.182263	0.0917	0.23168	0.296296
Amp	21	50753517	50754960	0.190234	0.202809	0.309748	0.407407
Amp	21	50755949	50756278	0.633075	0.245026	0.305762	0.481481
Amp	21	50756705	50756922	0.781296	0.256729	0.315428	0.481481
Amp	21	50756928	50757031	1.1924	0.294848	0.346914	0.481481
Amp	21	50757100	50757127	1.15593	0.283503	0.337543	0.481481
Amp	21	50757135	50759884	0.441578	0.225402	0.289553	0.481481
Amp	21	50760396	50760430	0.235271	0.211213	0.293897	0.444444
Amp	21	50760526	50760559	0.369342	0.222198	0.286917	0.481481
Amp	21	50760573	50761387	0.530444	0.234459	0.277647	0.518519
Amp	21	50761423	50761874	0.863053	0.263216	0.279723	0.555556
Amp	21	50761883	50762338	0.633075	0.244371	0.266233	0.555556
Amp	21	50762346	50762387	0.863053	0.263607	0.276016	0.555556
Amp	21	50763015	50765389	0.749122	0.253944	0.275408	0.555556
Amp	21	50767520	50768023	0.603471	0.241683	0.280348	0.518519
Amp	21	50768118	50768429	0.476435	0.230698	0.289927	0.481481
Amp	21	50768555	50858268	0.369342	0.218995	0.293538	0.444444
Amp	22	1378	20682061	0	0	0	0
Amp	22	20682611	22731674	0	0.010409	0.130448	0.185185
Amp	22	22761434	22814800	0	0	0.112793	0.185185
Amp	22	22814994	22821870	0	0.023749	0.170411	0.111111
Amp	22	22847519	25517872	0	0	0	0
Amp	22	25518893	26601681	0	0.013454	0.176321	0.185185
Amp	22	26606696	26607764	0	0.025118	0.179851	0.185185
Amp	22	26608033	26611329	0	0.036529	0.166171	0.222222
Amp	22	26627092	27475177	0	0.011411	0.124506	0.185185
Amp	22	27475323	29663569	0	0	0.110536	0.111111
Amp	22	29674316	29734496	0	0.013424	0.158849	0.037037
Amp	22	29734571	32187423	0	0	0.119363	0.148148
Amp	22	32187432	33225792	0.005672	0.043391	0.216541	0.148148
Amp	22	33226021	34883194	0	0	0.121475	0.074074
Amp	22	34883209	34961894	0	0.013975	0.148156	0.074074
Amp	22	34961970	35757988	0	0	0.111386	0.074074
Amp	22	35762622	35768648	0	0.012834	0.224587	0.037037
Amp	22	35768851	36849439	0	0	0	0
Amp	22	36851124	36852297	0	0.010622	0.176524	0.074074
Amp	22	36852301	37428569	0	0	0.143778	0.037037
Amp	22	37428603	37433014	0	0.013434	0.199839	0.037037
Amp	22	37433450	38262304	0	0	0.107877	0.037037
Amp	22	38262425	38264672	0	0.01623	0.152591	0.074074
Amp	22	38265260	38478327	0	0	0.113879	0.037037
Amp	22	38480545	38736271	0	0.009617	0.121237	0.111111
Amp	22	38737100	38758413	0	0	0.113123	0.111111
Amp	22	38799107	38878212	0	0.012896	0.136579	0.148148
Amp	22	38878934	39053321	0	0	0	0
Amp	22	39053397	39361398	0	0.014075	0.192385	0.037037
Amp	22	39361513	39892397	0	0	0.115693	0.037037
Amp	22	39897952	40307125	0	0.010467	0.125752	0.074074
Amp	22	40319120	40615437	0	0	0	0
Amp	22	40615732	40620991	0	0.010242	0.174402	0.037037
Amp	22	40621158	42267254	0	0	0	0
Amp	22	42272092	42273838	0.039933	0.046683	0.314571	0.074074
Amp	22	42283854	42531863	0	0.014163	0.182424	0.037037
Amp	22	42553669	42555045	0	0.025959	0.160727	0.074074
Amp	22	42562341	43320725	0	0.011796	0.13903	0.037037
Amp	22	43320874	52211271	0	0	0.126039	0.111111
Amp	22	52211472	52226034	0	0.025573	0.172562	0.148148
Amp	22	52230142	54200546	0	0	0.131237	0.148148
Amp	22	54202908	54677911	0	0.010815	0.137164	0.185185
Amp	22	54678010	54678096	0	0.026044	0.179957	0.185185
Amp	22	54678117	54678348	0	0.037688	0.180426	0.222222
Amp	22	54678422	54848336	0	0.026873	0.190811	0.185185
Amp	22	54848612	54848683	0	0.015229	0.182928	0.148148
Amp	22	54849369	55435005	0	0	0.149843	0.111111
Amp	22	55435027	55635499	0	0.012149	0.134579	0.148148
Amp	22	55636372	56119078	0	0	0.144909	0.111111
Amp	22	56119266	56188270	0	0.011055	0.127914	0.111111
Amp	22	56188649	58416584	0	0	0.110339	0.037037
Amp	22	58428702	59108596	0	0.014652	0.129584	0.074074
Amp	22	59124672	59126107	0	0.01004	0.123243	0.074074
Amp	22	59126135	59719448	0	0	0	0
Amp	22	59902726	60115819	0	0.014354	0.214054	0.037037
Amp	22	60116021	60290787	0	0	0.12484	0.037037
Amp	22	60291327	60302415	0	0.022589	0.242557	0.037037
Amp	22	60302929	60359087	0	0.032126	0.188852	0.074074
Amp	22	60359434	60477403	0	0.009537	0.135148	0.037037
Amp	22	60500734	60914727	0	0	0.143777	0.037037
Amp	22	60915207	60915420	0.069411	0.055704	0.368891	0.074074
Amp	22	60915435	60970371	0	0	0.110511	0.074074
Amp	22	60970637	61167081	0	0.014689	0.133698	0.111111
Amp	22	61167337	61205177	0	0.025678	0.165845	0.185185
Amp	22	61205440	61205681	0.005672	0.043883	0.173292	0.222222
Amp	22	61205748	61336771	0	0.029194	0.173934	0.185185
Amp	22	61337228	61404903	0.005672	0.042717	0.186469	0.222222
Amp	22	61405605	61405763	0.089969	0.057519	0.173932	0.296296
Amp	22	61408975	61409227	0.089969	0.055971	0.175077	0.222222
Amp	22	61413763	61421711	0	0.037766	0.158373	0.185185
Amp	23	40377	1182916	0	0.015506	0.281286	0.037037
Amp	23	1183032	2651366	0	0	0.110908	0.037037
Amp	23	2651655	2687486	0	0.01843	0.16493	0.074074
Amp	23	2687668	3215671	0	0	0	0
Amp	23	3215813	3220232	0	0.009431	0.216057	0.037037
Amp	23	3220905	3443207	0	0	0	0
Amp	23	3444574	3547352	0	0.014198	0.19778	0.037037
Amp	23	3547986	3818642	0	0.026387	0.182237	0.074074
Amp	23	3818740	3819749	0.005672	0.042334	0.189368	0.111111
Amp	23	3820709	4130224	0	0.015947	0.20363	0.037037
Amp	23	4131444	4354724	0	0	0	0
Amp	23	4395789	4395789	0	0.022441	0.208972	0.111111
Amp	23	4395845	4536432	0.039933	0.04728	0.278998	0.148148
Amp	23	4558286	4562250	0	0.03853	0.20446	0.259259
Amp	23	4563113	4816733	0	0.016088	0.188353	0.185185
Amp	23	4817427	5505133	0	0	0.153803	0.185185
Amp	23	5511992	5533311	0	0.011966	0.184992	0.148148
Amp	23	5534283	5688632	0	0	0.176688	0.111111
Amp	23	5713557	5851698	0	0.015616	0.17984	0.185185
Amp	23	5946063	5974219	0.005672	0.046045	0.198886	0.259259
Amp	23	5978088	5983643	0.005672	0.043773	0.190653	0.296296
Amp	23	5985064	6013203	0	0.03043	0.204194	0.222222
Amp	23	6013474	6013686	0.112618	0.063782	0.251431	0.222222
Amp	23	6018414	6124943	0	0.033353	0.20273	0.185185
Amp	23	6124951	6288174	0	0	0.136773	0.111111
Amp	23	6288731	6289434	0	0.033952	0.168582	0.185185
Amp	23	6290107	6353046	0	0	0.138109	0.111111
Amp	23	6364383	6402071	0	0.009811	0.130008	0.148148
Amp	23	6402774	6615479	0	0	0.140327	0.111111
Amp	23	6615669	7506827	0	0.009383	0.150738	0.111111
Amp	23	7507718	7959653	0	0.029895	0.164225	0.074074
Amp	23	7959920	8178787	0	0.009383	0.100747	0.037037
Amp	23	8178842	9291562	0	0	0.132866	0.037037
Amp	23	9291784	9680233	0	0.028793	0.169428	0.111111
Amp	23	9685049	10295344	0	0	0	0
Amp	23	10295849	10889541	0	0.011491	0.142408	0.148148
Amp	23	10954635	12257783	0	0	0.15099	0.074074
Amp	23	12294675	12338761	0	0.023295	0.395266	0.037037
Amp	23	12338910	13214921	0	0	0	0
Amp	23	13214951	13289474	0	0.010097	0.234573	0.074074
Amp	23	13290850	13290968	0	0.025964	0.233907	0.111111
Amp	23	13291063	13291188	0	0.037865	0.209995	0.148148
Amp	23	13291199	13296282	0.112618	0.063456	0.229432	0.185185
Amp	23	13297067	13300919	0	0.025964	0.19746	0.222222
Amp	23	13300989	13812459	0	0.010097	0.190437	0.185185
Amp	23	13812972	15503540	0	0	0.180393	0.185185
Amp	23	15504201	15504259	0	0.031049	0.152792	0.148148
Amp	23	15504296	15504296	0.039933	0.047414	0.157378	0.185185
Amp	23	15504327	15509030	0.112618	0.061711	0.169972	0.222222
Amp	23	15509116	15515821	0.039933	0.047414	0.170597	0.148148
Amp	23	15532682	15829755	0	0.022668	0.195011	0.148148
Amp	23	15830846	16735343	0	0	0.129374	0.111111
Amp	23	16736133	17415358	0	0.012811	0.196543	0.074074
Amp	23	17416051	17456318	0	0	0.151065	0.037037
Amp	23	17456345	17461281	0	0.019586	0.198162	0.074074
Amp	23	17461340	19237501	0	0	0.12257	0.037037
Amp	23	19245927	19689271	0	0.010105	0.153591	0.074074
Amp	23	19692143	21233020	0	0	0.171056	0.037037
Amp	23	21233497	21234615	0	0.03216	0.209927	0.111111
Amp	23	21247481	21253098	0.005672	0.042543	0.218456	0.148148
Amp	23	21254046	21416433	0	0	0.164757	0.111111
Amp	23	21416578	21418482	0	0.014493	0.171679	0.148148
Amp	23	21418528	21418952	0	0.02757	0.172828	0.185185
Amp	23	21419278	21668341	0	0.013077	0.167924	0.148148
Amp	23	21668908	23486125	0	0	0.164757	0.111111
Amp	23	23486160	23861841	0	0.011639	0.176462	0.148148
Amp	23	23861932	24031145	0	0.027528	0.164351	0.222222
Amp	23	24038607	24049344	0	0.011639	0.162369	0.185185
Amp	23	24049930	24737460	0	0.021445	0.159024	0.222222
Amp	23	24773326	25205970	0	0.011639	0.175813	0.185185
Amp	23	25207582	28372654	0	0	0.115327	0.111111
Amp	23	28391647	29271535	0	0.010711	0.186609	0.074074
Amp	23	29271847	31464468	0	0	0.111021	0.074074
Amp	23	31464752	32448845	0	0.011302	0.193305	0.074074
Amp	23	32449954	33471210	0	0	0.186075	0.037037
Amp	23	33485291	34238100	0	0.010743	0.1491	0.074074
Amp	23	34288855	35714519	0	0	0.159552	0.037037
Amp	23	35717228	36615410	0	0.016864	0.190404	0.074074
Amp	23	36616588	38243301	0	0	0.104103	0.074074
Amp	23	38243891	38511361	0	0.013872	0.159643	0.111111
Amp	23	38547771	38813993	0	0.024305	0.151144	0.148148
Amp	23	38826100	39960216	0	0.034529	0.160695	0.185185
Amp	23	39977480	40334372	0	0.024305	0.152905	0.185185
Amp	23	40334511	40343526	0	0.038621	0.16466	0.185185
Amp	23	40343723	40349381	0	0.024749	0.145747	0.148148
Amp	23	40353663	40554639	0	0.010433	0.129569	0.111111
Amp	23	40556705	40999127	0	0.023848	0.152986	0.148148
Amp	23	41016532	41016708	0.005672	0.042643	0.176948	0.148148
Amp	23	41017871	41062621	0	0.032211	0.186679	0.111111
Amp	23	41063764	41528094	0	0.018795	0.168401	0.074074
Amp	23	41536563	42392752	0	0	0.12775	0.074074
Amp	23	42417607	43438928	0	0.020146	0.157865	0.222222
Amp	23	43439413	43638065	0	0.009726	0.183277	0.185185
Amp	23	43638148	43639003	0	0.021697	0.177742	0.185185
Amp	23	43639730	43639863	0.089969	0.057653	0.183902	0.222222
Amp	23	43639917	43642007	0.163077	0.076646	0.186765	0.259259
Amp	23	43642036	43642036	0.112618	0.062653	0.210622	0.185185
Amp	23	43642132	43642181	0.039933	0.050681	0.228523	0.148148
Amp	23	43642792	43644935	0	0.018993	0.180231	0.111111
Amp	23	43645260	45482243	0	0	0.140712	0.074074
Amp	23	45482299	45485223	0	0.01845	0.237573	0.074074
Amp	23	45505652	46760637	0	0	0.138515	0.074074
Amp	23	46762171	46763321	0.089969	0.059523	0.213036	0.296296
Amp	23	46764548	47102208	0	0.031434	0.172455	0.296296
Amp	23	47102352	47224139	0	0.009788	0.158972	0.296296
Amp	23	47224435	48211867	0	0	0.133351	0.259259
Amp	23	48248816	48248930	0.069411	0.051887	0.234702	0.185185
Amp	23	48249042	48251640	0.112618	0.062551	0.257602	0.185185
Amp	23	48277886	48681677	0	0	0.161822	0.111111
Amp	23	48682038	48684973	0	0.017127	0.187052	0.148148
Amp	23	48843810	49682861	0	0	0.196077	0.111111
Amp	23	49683182	49730732	0	0.017572	0.164298	0.074074
Amp	23	49785741	49817883	0	0.034525	0.171811	0.111111
Amp	23	49818122	50336731	0.005672	0.043929	0.154103	0.148148
Amp	23	50336879	50336898	0.145681	0.072088	0.172433	0.259259
Amp	23	50337066	50337103	0.182263	0.089431	0.174285	0.296296
Amp	23	50337113	50337141	0.145681	0.071859	0.170448	0.259259
Amp	23	50368920	50650457	0.069411	0.054906	0.175769	0.185185
Amp	23	50653086	50653667	0.005672	0.045502	0.170037	0.148148
Amp	23	50662131	50678428	0	0.0107	0.120496	0.037037
Amp	23	50688285	50703392	0	0	0.102731	0.037037
Amp	23	50705010	50708439	0	0.013642	0.152032	0.074074
Amp	23	50708515	50978617	0	0	0.132477	0.111111
Amp	23	50994777	50997990	0	0.021982	0.264176	0.074074
Amp	23	51000421	51050857	0	0.032941	0.215342	0.111111
Amp	23	51050872	51056923	0	0.021982	0.201179	0.111111
Amp	23	51057164	51153768	0	0.031389	0.195791	0.185185
Amp	23	51157133	51157580	0	0	0.120823	0.037037
Amp	23	51159474	51446911	0	0.028822	0.235052	0.111111
Amp	23	51449587	51460299	0	0.012191	0.156185	0.148148
Amp	23	51460707	52111914	0	0	0.138217	0.111111
Amp	23	52113883	52208226	0	0.010471	0.186273	0.111111
Amp	24	167	8995	0	0.027697	0.261583	0.074074
Amp	24	9385	86005	0	0.010353	0.168468	0.074074
Amp	24	86112	2713760	0	0	0.179943	0.037037
Amp	24	2714993	3111665	0	0.01804	0.273958	0.111111
Amp	24	3159769	3174980	0	0	0.280281	0.074074
Amp	24	3175067	4349033	0	0.012958	0.243978	0.111111
Amp	24	4349347	10728561	0	0	0.245104	0.074074
Amp	24	10731205	11218262	0	0.009734	0.217921	0.148148
Amp	24	11231044	11232960	0	0.024849	0.249692	0.185185
Amp	24	11467362	12116164	0	0.015115	0.239877	0.185185
Amp	24	12122057	12922599	0	0	0.207416	0.185185
Amp	24	13000457	13449457	0	0.011575	0.244297	0.111111
Amp	24	13456088	13456123	0	0.034367	0.218542	0.185185
Amp	24	13699409	14151784	0	0.022792	0.228327	0.148148
Amp	24	14168030	14408851	0	0.032577	0.254593	0.148148
Amp	24	14421209	15477924	0	0.023079	0.274526	0.111111
Amp	24	15479439	15748165	0	0.009785	0.329277	0.074074
Amp	24	15748707	19113096	0	0	0.270526	0.074074
Amp	24	19113347	19222447	0	0.040894	0.454111	0.074074
Amp	24	19222448	19228609	0.039933	0.050687	0.294202	0.148148
Amp	24	19244117	19308517	0	0.039475	0.212242	0.185185
Amp	24	19309409	19309711	0.182263	0.086879	0.218771	0.222222
Amp	24	19309823	19310170	0.188632	0.0992	0.226247	0.259259
Amp	24	19310217	19318279	0.190234	0.118199	0.296911	0.259259
Amp	24	19318334	19360122	0.167155	0.081233	0.240207	0.259259
Amp	24	19360138	19397845	0.127866	0.068911	0.237774	0.222222
Amp	24	19428305	19536887	0	0	0.265803	0.074074
Amp	24	19578075	20463849	0	0.014006	0.287712	0.074074
Amp	24	20577859	27531621	0	0	0.392807	0.037037
Amp	24	27531713	27752914	0	0.012876	0.236346	0.111111
Amp	24	27752922	27809026	0	0.024425	0.223329	0.148148
Amp	24	27880384	28761161	0	0.033991	0.199205	0.185185
Amp	24	28761555	28924299	0	0.021115	0.214442	0.148148
Amp	24	28965510	29009605	0	0.011549	0.251685	0.111111
Amp	24	29027663	29857000	0	0	0.28539	0.074074
Amp	24	29858027	29981556	0	0.022763	0.315736	0.111111
Amp	24	30013374	31091037	0	0.032603	0.263216	0.148148
Amp	24	31091059	31106290	0	0.00984	0.246826	0.111111
Amp	24	31218102	31913591	0	0	0.317411	0.074074
Amp	24	31930696	32191988	0	0.026173	0.416888	0.074074
Amp	24	32192083	32743362	0	0	0.480126	0.037037
Amp	24	32780096	32829263	0	0.025546	0.256386	0.148148
Amp	24	32829276	33002983	0	0.011781	0.172474	0.148148
Amp	24	33004761	34873087	0	0	0.142484	0.148148
Amp	24	34873495	34876805	0	0.00941	0.22073	0.111111
Amp	24	34877756	35153555	0	0	0.280572	0.074074
Amp	24	35270678	35276737	0	0.01855	0.366006	0.074074
Amp	24	35277755	35280424	0	0.033236	0.297796	0.111111
Amp	24	35285341	35333687	0	0.014686	0.228078	0.111111
Amp	24	35380386	35914209	0	0	0.422528	0.037037
Amp	24	35914433	36641387	0	0.019172	0.357251	0.074074
Amp	24	36652426	36652475	0.069411	0.054033	0.314853	0.148148
Amp	24	36652541	36652938	0.127866	0.066412	0.286952	0.185185
Amp	24	36665003	36791181	0.182263	0.087331	0.352774	0.185185
Amp	24	36806981	36807098	0.369342	0.219336	0.395769	0.296296
Amp	24	36807258	36807293	1.16349	0.286485	0.389467	0.37037
Amp	24	36807303	36807723	0.441578	0.224309	0.348991	0.333333
Amp	24	36807725	36807725	0.190234	0.191674	0.387558	0.259259
Amp	24	36807828	36807828	0.190234	0.174386	0.376707	0.259259
Amp	24	36816966	37631861	0	0.009505	0.203897	0.148148
Amp	24	37631995	37939416	0	0	0.229212	0.111111
Amp	24	37940484	37940484	0	0.017963	0.193346	0.111111
Amp	24	37941830	37947062	0	0.036908	0.207533	0.111111
Amp	24	37949577	38180926	0	0	0.184187	0.074074
Amp	24	38200927	38296220	0	0.016954	0.337547	0.074074
Amp	24	38296642	38708319	0	0.027854	0.225864	0.148148
Amp	24	38732000	39221959	0	0.037309	0.20393	0.259259
Amp	24	39252467	39387698	0	0.020355	0.198035	0.185185
Amp	24	39398144	39398203	0	0.009455	0.24348	0.111111
Amp	24	39398708	39413066	0	0.021029	0.24189	0.111111
Amp	24	39414266	39715609	0.005672	0.043691	0.323004	0.111111
Amp	24	39804220	39945976	0	0.012436	0.300586	0.074074
Amp	24	39946763	41541875	0	0.027956	0.283364	0.111111
Amp	24	41543684	42122795	0	0.012436	0.239922	0.111111
Amp	24	42125962	42892578	0	0	0.229873	0.111111
Amp	24	42892686	44326615	0	0.01198	0.216166	0.148148
Amp	24	44332731	44532413	0	0	0.327913	0.074074
Amp	24	44544122	44563146	0	0.019248	0.325	0.111111
Amp	24	44563230	45034194	0	0.029928	0.292988	0.148148
Amp	24	45097158	45405040	0.005672	0.042972	0.299722	0.148148
Amp	24	45405075	45754052	0.069411	0.053091	0.251604	0.222222
Amp	24	45757245	45757821	0.005672	0.044583	0.237879	0.185185
Amp	24	45764369	45893244	0	0.02142	0.283253	0.111111
Amp	24	45924157	46034880	0	0.01068	0.360056	0.074074
Amp	24	46035201	46072386	0	0.020477	0.258545	0.148148
Amp	24	46086548	46133572	0	0.034453	0.245375	0.185185
Amp	24	46134371	46138676	0.089969	0.059395	0.259894	0.222222
Amp	24	46138740	46215358	0.039933	0.048715	0.260518	0.185185
Amp	24	46215377	46408507	0.112618	0.061253	0.240486	0.222222
Amp	24	46449327	46449345	0	0.036311	0.222086	0.185185
Amp	24	46449353	46468742	0.039933	0.050478	0.224138	0.222222
Amp	24	46473720	46509197	0.127866	0.066542	0.216302	0.259259
Amp	24	46509362	46788969	0.069411	0.052375	0.213286	0.222222
Amp	24	46789681	46791456	0	0.0384	0.210252	0.222222
Amp	24	46791539	47175085	0	0.022335	0.204872	0.185185
Amp	24	47180200	47180268	0	0.041718	0.206331	0.222222
Amp	24	47180395	47225065	0.182263	0.088897	0.253831	0.259259
Amp	24	47272374	47287066	0.163077	0.078916	0.286484	0.222222
Amp	24	47287928	47493945	0.069411	0.052947	0.24001	0.222222
Amp	24	47496168	47517183	0.127866	0.06971	0.273916	0.222222
Amp	24	47519604	47520328	0.167155	0.082061	0.253731	0.259259
Amp	24	47522302	47525424	0.190234	0.123453	0.284642	0.296296
Amp	24	47525612	47632091	0.190234	0.133251	0.271968	0.333333
Amp	24	47649989	47669063	0.190234	0.11204	0.273466	0.296296
Amp	24	47675828	47685840	0.190234	0.199828	0.293896	0.407407
Amp	24	47689263	47689534	0.369342	0.221809	0.299218	0.444444
Amp	24	47689712	47690631	0.633075	0.242877	0.294545	0.481481
Amp	24	47691005	47698149	0.863053	0.263355	0.292295	0.518519
Amp	25	166	20169	0	0.032002	0.175311	0.074074
Amp	25	20201	30599	0	0.014072	0.15809	0.037037
Amp	25	31075	3195027	0	0	0	0
Amp	25	3231871	3391205	0	0.012327	0.142196	0.074074
Amp	25	3446822	3922956	0	0	0	0
Amp	25	3968407	5884275	0	0.009451	0.224816	0.037037
Amp	25	5894444	6234377	0	0.032203	0.181205	0.185185
Amp	25	6234967	7106632	0	0.009451	0.140498	0.148148
Amp	25	7142649	7586461	0	0.019848	0.151349	0.111111
Amp	25	7587751	8482708	0	0	0.105713	0.074074
Amp	25	8482719	8489839	0	0.02348	0.155108	0.185185
Amp	25	8490168	8586687	0	0	0.108506	0.111111
Amp	25	8672999	9383303	0	0.011813	0.151902	0.111111
Amp	25	9383534	14848102	0	0	0.108126	0.037037
Amp	25	14861183	15151752	0	0.011142	0.119638	0.037037
Amp	25	15152276	16633808	0	0.035809	0.167422	0.111111
Amp	25	16634519	16809445	0	0.024667	0.264863	0.037037
Amp	25	16812764	19004506	0	0	0	0
Amp	25	19004602	19050677	0	0.021238	0.249686	0.037037
Amp	25	19052170	19095084	0	0	0	0
Amp	25	19095433	19096673	0	0.021738	0.191738	0.074074
Amp	25	19097416	19514443	0	0.012078	0.139875	0.074074
Amp	25	19517861	20913446	0	0	0	0
Amp	25	20913502	20943824	0	0.011499	0.194504	0.037037
Amp	25	20949620	21313651	0	0	0.100351	0.037037
Amp	25	21313934	21573495	0	0.020054	0.300966	0.037037
Amp	25	21574805	21887764	0	0	0.103949	0.037037
Amp	25	21900477	21908118	0	0.013945	0.182633	0.185185
Amp	25	21908130	21908233	0.005672	0.042555	0.213156	0.222222
Amp	25	21908234	21930527	0.069411	0.055407	0.219088	0.222222
Amp	25	21931210	21934597	0	0.041461	0.169645	0.222222
Amp	25	21937331	22374910	0	0	0.130483	0.111111
Amp	25	22375010	22399459	0	0.010959	0.162812	0.111111
Amp	25	22399795	22822190	0	0.021456	0.167387	0.111111
Amp	25	22822285	23511300	0	0.010959	0.244695	0.037037
Amp	25	23523832	24257396	0	0	0	0
Amp	25	24258023	24387650	0	0.011371	0.272096	0.037037
Amp	25	24387791	25017302	0	0.026133	0.215303	0.074074
Amp	25	25026667	25760879	0	0.011371	0.272096	0.037037
Amp	25	25772103	25817217	0	0	0	0
Amp	25	25819095	25821902	0	0.026571	0.144616	0.074074
Amp	25	25821926	25824799	0	0.011173	0.119976	0.037037
Amp	25	25824806	26731717	0	0	0	0
Amp	25	26846288	27467157	0	0.014001	0.213879	0.037037
Amp	25	27520948	28836906	0	0	0	0
Amp	25	28839500	28859121	0	0.034946	0.435284	0.037037
Amp	25	28873461	34385234	0	0	0	0
Amp	25	34387444	34521168	0	0.009891	0.138615	0.074074
Amp	25	34521498	34737664	0	0.030714	0.180971	0.111111
Amp	25	34741152	34743240	0	0.009891	0.138615	0.074074
Amp	25	34746340	35438210	0	0	0.132168	0.037037
Amp	25	35441510	35828408	0	0.02187	0.234829	0.037037
Amp	25	35834529	35860433	0	0.032265	0.174491	0.074074
Amp	25	35860640	35866753	0.005672	0.044307	0.167328	0.111111
Amp	25	35867287	35868141	0.069411	0.054894	0.150158	0.185185
Amp	25	35869369	35871385	0.163077	0.078923	0.17216	0.222222
Amp	25	35871882	35874818	0.005672	0.042852	0.14116	0.222222
Amp	25	35875709	36348627	0	0.032265	0.141859	0.185185
Amp	25	36357240	36835981	0	0.02187	0.161334	0.111111
Amp	25	36864390	37242720	0	0	0.213715	0.037037
Amp	25	37243009	37324222	0	0.017943	0.214297	0.037037
Amp	25	37324403	37389144	0	0	0	0
Amp	25	37389235	37595368	0	0.014539	0.144012	0.074074
Amp	25	37595527	37662674	0	0	0.155663	0.037037
Amp	25	37669338	38619675	0	0.010229	0.178249	0.074074
Amp	25	38622988	38623006	0.190234	0.118458	0.385451	0.148148
Amp	25	38623082	38623128	0.190234	0.16639	0.360174	0.222222
Amp	25	38623130	38623688	0.190234	0.184046	0.325028	0.296296
Amp	25	38623730	38623735	0.190234	0.146568	0.305254	0.259259
Amp	25	38627159	40226489	0	0.010229	0.186059	0.074074
Amp	25	40334974	40378014	0	0	0.108563	0.037037
Amp	25	40378589	41760179	0	0.009416	0.154099	0.074074
Amp	25	41760629	43444548	0	0	0	0
Amp	25	43444594	43579767	0.005672	0.043367	0.521116	0.037037
Amp	25	43579879	45036875	0	0	0	0
Amp	25	45044662	45051358	0	0.020941	0.147984	0.074074
Amp	25	45052989	45068603	0	0.009581	0.125988	0.037037
Amp	25	45069451	45080256	0	0.01222	0.147676	0.037037
Amp	25	45114429	46598821	0	0	0	0
Amp	25	46599940	46938190	0	0.015227	0.184214	0.037037
Amp	25	46942925	46943616	0.190234	0.12807	0.29479	0.185185
Amp	25	46943647	46943784	0.190234	0.112843	0.322434	0.148148
Amp	25	46964106	47720630	0	0	0	0
Amp	25	47782284	47782284	0	0.009965	0.133523	0.037037
Amp	25	47782309	47782326	0	0.037762	0.224713	0.074074
Amp	25	47782333	47782641	0.069411	0.054874	0.223337	0.111111
Amp	25	47782650	47782657	0.005672	0.044909	0.268244	0.074074
Amp	25	47782686	47782686	0	0.027797	0.315903	0.037037
Amp	25	47782786	48151248	0	0	0	0
Amp	25	48157083	48378559	0	0.009584	0.102914	0.037037
Amp	25	48378633	48570610	0	0	0	0
Amp	25	48570620	48630421	0	0.01084	0.164644	0.037037
Amp	25	48630427	48630447	0	0.024333	0.163173	0.074074
Amp	25	48630455	48630919	0	0.037597	0.176206	0.111111
Amp	25	48631039	48690639	0	0.026757	0.181987	0.074074
Amp	25	48691610	48775536	0	0.013264	0.202271	0.037037
Amp	25	48779011	49271227	0	0	0	0
Amp	25	49271383	49285001	0	0.016762	0.211886	0.037037
Amp	25	49322955	49335998	0	0.034382	0.200541	0.074074
Amp	25	49336067	49365914	0.005672	0.045943	0.204324	0.111111
Amp	25	49366169	49563934	0.089969	0.058873	0.193361	0.148148
Amp	25	49564576	49675758	0.039933	0.047312	0.187185	0.111111
Amp	25	49682440	49682656	0.005672	0.046266	0.184969	0.111111
Amp	25	49682758	49682758	0	0.028647	0.182855	0.074074
Amp	25	49689495	49902832	0	0.011884	0.153824	0.037037
Amp	25	49902857	49967648	0	0	0	0
Amp	25	49969496	49972493	0	0.017989	0.166775	0.074074
Amp	25	49975065	50111333	0	0	0.110307	0.111111
Amp	25	50112070	50135071	0	0.014949	0.142277	0.074074
Amp	25	50135151	50471169	0	0	0	0
Amp	25	50471170	50529227	0	0.011371	0.144946	0.148148
Amp	25	50535014	50576134	0.069411	0.055548	0.286157	0.148148
Amp	25	50576270	50582275	0	0	0.138068	0.074074
Amp	25	50582368	51005309	0	0.01394	0.14434	0.111111
Amp	25	51005640	51144885	0	0	0.138068	0.074074
Amp	25	51297216	51373862	0	0.02104	0.177589	0.111111
Amp	25	51374389	51624523	0.069411	0.05182	0.215818	0.148148
Amp	26	97028	1236245	0	0	0.140694	0.037037
Amp	26	1236657	1309692	0	0.009704	0.155097	0.148148
Amp	26	1321995	1322077	0	0	0.131577	0.074074
Amp	26	1325924	1564324	0	0.010466	0.139451	0.074074
Amp	26	1564632	1713691	0	0	0.131254	0.037037
Amp	26	1713710	1749117	0	0.024061	0.248732	0.074074
Amp	26	1750146	1750194	0.188632	0.099262	0.26304	0.222222
Amp	26	1750254	1750316	0.190234	0.147666	0.291063	0.296296
Amp	26	1750325	1751493	0.190234	0.165602	0.280122	0.333333
Amp	26	1751495	1751532	0.190234	0.133835	0.285437	0.259259
Amp	26	1751541	1753903	0.190234	0.14321	0.262341	0.296296
Amp	26	1753915	1754043	0.190234	0.123993	0.228019	0.333333
Amp	26	1754597	1756250	0.145681	0.070745	0.183242	0.296296
Amp	26	1790031	1790179	1.05919	0.275149	0.37545	0.37037
Amp	26	1790307	1790513	1.1924	0.297474	0.363111	0.407407
Amp	26	1794075	2251885	0	0.022324	0.18936	0.111111
Amp	26	2254364	2254863	0	0.032488	0.225738	0.111111
Amp	26	2254953	2257303	0.005672	0.042613	0.276254	0.111111
Amp	26	2290019	2548865	0	0.029798	0.230387	0.111111
Amp	26	2549146	3230272	0	0.019634	0.164508	0.111111
Amp	26	3244593	3248572	0	0.00951	0.181184	0.148148
Amp	26	3248605	3251765	0	0	0.181031	0.111111
Amp	26	3252497	3254688	0	0.020453	0.323997	0.074074
Amp	26	3254828	3261050	0	0.031802	0.233999	0.148148
Amp	26	3262548	3278628	0	0.011349	0.188567	0.111111
Amp	26	3318052	3332174	0	0.037198	0.219453	0.148148
Amp	26	3337694	3346076	0.039933	0.048503	0.184189	0.222222
Amp	26	3346246	3352369	0	0.037841	0.196073	0.185185
Amp	26	3352531	3360001	0.039933	0.050077	0.224734	0.185185
Amp	26	3361362	3361935	0	0.038085	0.243509	0.148148
Amp	26	3362892	3363550	0.039933	0.051101	0.268451	0.148148
Amp	26	3364681	3511928	0	0.025252	0.253898	0.111111
Amp	26	3512029	4041757	0	0.012236	0.270905	0.074074
Amp	26	4042072	4911528	0	0	0.237581	0.074074
Amp	26	4912825	8526233	0	0.01051	0.229934	0.074074
Amp	26	8703044	10949264	0	0	0	0
Amp	26	10951886	11498347	0	0.017677	0.182752	0.074074
Amp	26	11512068	13232505	0	0	0.175698	0.037037
Amp	26	13239759	13253219	0	0.010874	0.128657	0.074074
Amp	26	13253227	13689371	0	0	0.137361	0.037037
Amp	26	14020741	14288865	0	0.027612	0.184524	0.111111
Amp	26	14289332	14954502	0	0.016785	0.253124	0.037037
Amp	26	14984691	15822325	0	0.039423	0.232857	0.111111
Amp	26	15834857	16036933	0	0.016785	0.223455	0.074074
Amp	26	16037319	16900307	0	0.029218	0.193314	0.074074
Amp	26	16900323	16934591	0	0.016785	0.253124	0.037037
Amp	26	16934795	16996759	0	0.035341	0.243465	0.074074
Amp	26	16998111	17014430	0	0.018556	0.174832	0.074074
Amp	26	17015251	18049834	0	0	0.115859	0.037037
Amp	26	18050329	18562770	0	0.015263	0.16389	0.037037
Amp	26	18563173	18910918	0	0	0.106748	0.037037
Amp	26	18917519	18969522	0	0.022007	0.137806	0.111111
Amp	26	18969873	19003396	0	0.009845	0.132037	0.074074
Amp	26	19025660	19498584	0	0	0.104636	0.037037
Amp	26	19506835	19762828	0	0.014209	0.133399	0.074074
Amp	26	19762866	19762875	0	0.025329	0.165262	0.111111
Amp	26	19763635	19994756	0	0.011121	0.171609	0.074074
Amp	26	19994966	19997839	0	0.024	0.240759	0.074074
Amp	26	19999375	23127868	0	0	0	0
Amp	26	23151527	23673444	0	0.018817	0.202051	0.037037
Amp	26	23735579	23889018	0	0	0	0
Amp	26	23889224	24219661	0	0.013262	0.23095	0.037037
Amp	26	24219673	25007697	0	0	0	0
Amp	26	25011379	25198872	0	0.034464	0.307451	0.074074
Amp	26	25198879	25396167	0	0.016707	0.249463	0.111111
Amp	26	25396313	25629674	0	0	0.165988	0.111111
Amp	26	25630268	25657341	0	0.013695	0.142037	0.148148
Amp	26	25659260	25668359	0	0.028134	0.198488	0.148148
Amp	26	25668427	25711272	0	0.014439	0.215634	0.111111
Amp	26	25711288	25817486	0	0	0.183791	0.074074
Amp	26	25818379	25833398	0	0.014091	0.227749	0.111111
Amp	26	25838249	25840696	0	0.038576	0.245176	0.148148
Amp	26	25842409	25843081	0	0.027823	0.19176	0.148148
Amp	26	25843125	25846708	0	0.013731	0.184655	0.111111
Amp	26	25846771	25883745	0	0	0.203262	0.074074
Amp	26	25883795	25886185	0	0.013263	0.191013	0.111111
Amp	26	25886310	25886930	0.039933	0.050498	0.324285	0.111111
Amp	26	25886978	25892621	0	0.013263	0.179991	0.111111
Amp	26	25892698	25899802	0	0	0.152872	0.074074
Amp	26	25899832	25907578	0	0.01038	0.211299	0.074074
Amp	26	25907642	25913803	0	0.022014	0.185266	0.111111
Amp	26	25913849	25914327	0	0.011634	0.148003	0.111111
Amp	26	25914397	25951464	0	0	0.155405	0.074074
Amp	26	25951468	25968726	0	0.010187	0.239959	0.074074
Amp	26	25968730	25971988	0	0.0301	0.346872	0.074074
Amp	26	25972880	25979160	0	0.010187	0.210258	0.074074
Amp	26	25992197	26181520	0	0.029269	0.221087	0.111111
Amp	26	26181970	26261853	0	0.010187	0.210258	0.074074
Amp	26	26263023	26264333	0	0	0.135419	0.074074
Amp	26	26264359	26265119	0	0.013029	0.136914	0.111111
Amp	26	26265149	26266986	0	0.031912	0.162837	0.148148
Amp	26	26267024	26268083	0.089969	0.057555	0.241748	0.148148
Amp	26	26273392	26284786	0.005672	0.044526	0.275696	0.111111
Amp	26	26285822	26291104	0	0.025643	0.293241	0.074074
Amp	26	26291159	26295904	0	0	0.117303	0.074074
Amp	26	26295950	26297778	0	0.012464	0.255839	0.074074
Amp	26	26297822	26299041	0	0.038145	0.262477	0.111111
Amp	26	26299175	26301446	0	0.012464	0.255839	0.074074
Amp	26	26301492	26310991	0	0	0.18892	0.074074
Amp	26	26311065	26334940	0	0.013796	0.262988	0.074074
Amp	26	26334960	26406487	0	0	0.14531	0.074074
Amp	26	26406492	26425970	0	0.010259	0.140433	0.111111
Amp	26	26432906	26433530	0	0	0.155568	0.074074
Amp	26	26433550	26438023	0	0.0326	0.337852	0.074074
Amp	26	26438093	26441904	0	0.021693	0.279297	0.074074
Amp	26	26442123	26462013	0.069411	0.052808	0.297565	0.111111
Amp	26	26462356	26462539	0	0.031115	0.21992	0.111111
Amp	26	26463023	26467703	0	0	0.162829	0.074074
Amp	26	26467720	26474109	0	0.017109	0.287285	0.074074
Amp	26	26474127	26808957	0	0	0.19543	0.074074
Amp	26	26809250	26816737	0	0.012752	0.174995	0.148148
Amp	26	26816790	26918675	0	0	0.178437	0.074074
Amp	26	26919967	26991376	0	0.012991	0.191315	0.148148
Amp	26	27013939	27168668	0	0	0.218058	0.074074
Amp	26	27169877	27181719	0	0.015351	0.164366	0.148148
Amp	26	27182140	27214349	0	0.037777	0.213437	0.185185
Amp	26	27214357	27231544	0.182263	0.089207	0.275664	0.222222
Amp	26	27231692	27258625	0.127866	0.066781	0.282636	0.185185
Amp	26	27267391	27267765	0	0.015351	0.188438	0.148148
Amp	26	27274342	27282029	0	0.027071	0.225555	0.148148
Amp	26	27282161	27283582	0.005672	0.043039	0.203725	0.222222
Amp	26	27283594	27289466	0	0.031319	0.182751	0.222222
Amp	26	27291317	27295679	0.089969	0.056509	0.197872	0.222222
Amp	26	27295694	27298218	0	0.041158	0.204479	0.185185
Amp	26	27298221	27298521	0.069411	0.052575	0.20151	0.185185
Amp	26	27298605	27298745	0	0.036608	0.200385	0.148148
Amp	26	27298756	27298981	0	0.011417	0.120702	0.074074
Amp	26	27298992	27300058	0	0	0.118809	0.037037
Amp	26	27300074	27300596	0	0.012756	0.223171	0.074074
Amp	26	27300648	27301124	0	0.022246	0.182749	0.111111
Amp	26	27301136	27302346	0	0.00949	0.120842	0.111111
Amp	26	27302693	27305041	0	0	0.17447	0.111111
Amp	26	27305078	27324344	0	0.015485	0.190725	0.148148
Amp	26	27324665	27326014	0	0.026784	0.195582	0.111111
Amp	26	27326026	27329205	0	0.036826	0.173645	0.148148
Amp	26	27329475	27329661	0.089969	0.057745	0.158959	0.222222
Amp	26	27329691	27329730	0.188632	0.098162	0.232133	0.222222
Amp	26	27330591	27331487	0.190234	0.139314	0.266698	0.259259
Amp	26	27331513	27331655	0.190234	0.128585	0.291948	0.222222
Amp	26	27333335	27335674	0.182263	0.088169	0.217729	0.222222
Amp	26	27338549	27338658	0.190234	0.112483	0.223922	0.259259
Amp	26	27340036	27343994	0.188632	0.093655	0.19504	0.259259
Amp	26	27344528	27345218	0.127866	0.06934	0.184033	0.222222
Amp	26	27345235	27346684	0.188632	0.099451	0.237919	0.222222
Amp	26	27346974	27346974	0.089969	0.059298	0.199273	0.185185
Amp	26	27346998	27347445	0.167155	0.080737	0.204429	0.222222
Amp	26	27348625	27354049	0.190234	0.109361	0.219132	0.259259
Amp	26	27354056	27354644	0.167155	0.080737	0.21663	0.222222
Amp	26	27354928	27361988	0.089969	0.059298	0.213914	0.185185
Amp	26	27362889	27363876	0.039933	0.047999	0.212934	0.148148
Amp	26	27363892	27367357	0	0.037809	0.23592	0.111111
Amp	26	27367429	27368092	0.069411	0.05149	0.300377	0.111111
Amp	26	27368219	27377910	0.167155	0.083039	0.318612	0.148148
Amp	26	27377923	27378609	0.127866	0.069357	0.281885	0.148148
Amp	26	27378657	27390018	0.190234	0.113597	0.267096	0.222222
Amp	26	27392059	27394767	0.182263	0.087706	0.258687	0.185185
Amp	26	27394923	27395989	0.127866	0.069357	0.274102	0.148148
Amp	26	27398537	27401307	0	0.026009	0.185581	0.111111
Amp	26	27401319	27447768	0	0.040207	0.225143	0.148148
Amp	26	27447785	27448072	0.112618	0.064568	0.306007	0.148148
Amp	26	27448083	27450493	0.039933	0.050371	0.267895	0.148148
Amp	26	27450499	27499621	0	0.015485	0.220812	0.111111
Amp	26	27499648	27515526	0	0.027963	0.235501	0.111111
Amp	26	27515551	27531595	0	0.015485	0.203661	0.111111
Amp	26	27532062	27558618	0	0.036405	0.257232	0.111111
Amp	26	27558745	27629885	0	0.015485	0.193909	0.185185
Amp	26	27629929	27814594	0	0	0.142469	0.111111
Amp	26	27815017	27922723	0	0.018617	0.189517	0.074074
Amp	26	27924734	28624850	0	0	0.105728	0.037037
Amp	26	28627416	28770935	0	0.014426	0.149143	0.111111
Amp	26	28771152	28823194	0	0	0.109566	0.074074
Amp	26	28823712	28836374	0	0.016269	0.142012	0.111111
Amp	26	28837550	28916474	0.182263	0.085509	0.389835	0.111111
Amp	26	28918550	30199382	0	0	0.108077	0.037037
Amp	26	30429059	31328063	0	0.009763	0.16417	0.037037
Amp	26	31333568	31364182	0	0.018244	0.191879	0.074074
Amp	26	31365344	31589887	0	0.028544	0.191879	0.074074
Amp	26	31589943	33457815	0	0.010301	0.154969	0.037037
Amp	26	33461649	33461649	0	0.034357	0.214678	0.074074
Amp	26	33461678	33463867	0.112618	0.063502	0.25817	0.111111
Amp	26	33475410	34139769	0	0.010301	0.157492	0.111111
Amp	26	34140113	34283409	0	0.021264	0.183951	0.111111
Amp	26	34283420	35084262	0	0.010301	0.168369	0.111111
Amp	26	35084948	35281981	0	0.032433	0.197997	0.111111
Amp	26	35287611	35287611	0.127866	0.065406	0.25389	0.148148
Amp	26	35287653	35288327	0.163077	0.077774	0.287092	0.148148
Amp	26	35288830	35290219	0.069411	0.055641	0.303314	0.111111
Amp	26	35303339	35312678	0	0.022669	0.244186	0.074074
Amp	26	35313020	35612529	0	0.010301	0.165418	0.074074
Amp	26	35612785	36262278	0	0.020021	0.173612	0.111111
Amp	26	36262677	36263055	0.163077	0.077578	0.229493	0.185185
Amp	26	36263069	36263440	0.182263	0.091036	0.221089	0.222222
Amp	26	36263827	36265871	0	0.033479	0.158686	0.148148
Amp	26	36268259	36305915	0	0.023759	0.165171	0.111111
Amp	26	36307674	36818587	0	0.010301	0.172213	0.074074
Amp	26	36818989	36931310	0	0.027351	0.187043	0.111111
Amp	26	36969977	37028238	0	0.010301	0.119246	0.074074
Amp	26	37084985	37491100	0	0.022417	0.13441	0.111111
Amp	26	37491308	37493309	0.145681	0.073455	0.243152	0.148148
Amp	26	37493311	37504861	0.112618	0.061339	0.348764	0.074074
Amp	26	37505684	37942722	0	0.010301	0.12815	0.037037
Amp	26	37943042	37951305	0	0.028759	0.178897	0.074074
Amp	26	37951631	38115907	0	0.039884	0.159082	0.111111
Amp	26	38115991	38171168	0	0.021425	0.123802	0.074074
Amp	26	38171187	38302231	0	0.010301	0.12815	0.037037
Amp	26	38302440	38312445	0	0.023805	0.218789	0.074074
Amp	26	38315294	38382651	0	0.010301	0.114944	0.074074
Amp	26	38382738	38413350	0	0.02782	0.139335	0.111111
Amp	26	38413597	38413601	0.190234	0.102745	0.232874	0.185185
Amp	26	38413726	38413932	1.6531	0.336981	0.617035	0.222222
Amp	26	38413947	38413966	1.44755	0.319462	0.538166	0.259259
Amp	26	38419036	38603488	0	0.022778	0.168513	0.148148
Amp	26	38603539	38603845	0.089969	0.056687	0.191996	0.222222
Amp	26	38603848	38603848	0	0.03641	0.198773	0.148148
Amp	26	38604174	38625672	0	0.022778	0.179368	0.111111
Amp	26	38625690	38675561	0	0.038876	0.182054	0.148148
Amp	26	38694203	38697493	0.069411	0.053353	0.169081	0.148148
Amp	26	38697820	38709725	0.167155	0.0793	0.220062	0.185185
Amp	26	38710509	38739007	0.188632	0.09329	0.208423	0.222222
Amp	26	38739069	38739294	0.190234	0.107372	0.196599	0.296296
Amp	26	38739998	38769088	0.167155	0.081426	0.161987	0.333333
Amp	26	38769189	38769389	0.188632	0.093873	0.176838	0.333333
Amp	26	38769711	38825954	0.163077	0.077774	0.175178	0.296296
Amp	26	38825980	38919484	0.190234	0.103064	0.185887	0.333333
Amp	26	38919505	38957406	0.190234	0.114233	0.182512	0.37037
Amp	27	142	678	0.190234	0.197586	0.240876	0.407407
Amp	27	800	1632	0.190234	0.134526	0.197252	0.37037
Amp	27	1833	56766	0.190234	0.107116	0.175864	0.333333
Amp	27	75913	76085	0.188632	0.094512	0.180248	0.296296
Amp	27	82522	144226	0.163077	0.076392	0.181501	0.259259
Amp	27	144376	144717	0.112618	0.063187	0.18128	0.222222
Amp	27	151047	184427	0	0.020156	0.178597	0.074074
Amp	27	189963	191620	0	0.029842	0.167412	0.111111
Amp	27	198872	230275	0.039933	0.049343	0.177909	0.148148
Amp	27	230295	230452	0	0.029842	0.161568	0.148148
Amp	27	230487	250584	0	0.020156	0.167077	0.111111
Amp	27	251274	251873	0	0.009996	0.125684	0.074074
Amp	27	252002	253325	0	0.023997	0.133905	0.111111
Amp	27	257121	257219	0	0.014002	0.146017	0.074074
Amp	27	257389	257436	0	0.023836	0.146222	0.111111
Amp	27	257547	782659	0	0.009834	0.14416	0.074074
Amp	27	784949	913995	0	0	0.155449	0.074074
Amp	27	915931	1061244	0.069411	0.055195	0.318752	0.111111
Amp	27	1061487	1103704	0	0	0.155449	0.074074
Amp	27	1103772	1213933	0	0.009621	0.154167	0.111111
Amp	27	1217627	1478013	0	0.030512	0.184878	0.148148
Amp	27	1478052	2006615	0	0.020891	0.19597	0.111111
Amp	27	2006680	2287755	0	0.034616	0.256108	0.111111
Amp	27	2314280	2314802	0.039933	0.04708	0.212735	0.148148
Amp	27	2315082	2316326	0	0.032739	0.165837	0.148148
Amp	27	2322565	2575928	0	0	0.146362	0.074074
Amp	27	2576158	2758237	0	0.009423	0.196951	0.074074
Amp	27	2763223	2823414	0	0.019954	0.25349	0.074074
Amp	27	2824250	3066224	0.069411	0.054802	0.311906	0.111111
Amp	27	3067083	3132432	0	0.034848	0.289549	0.074074
Amp	27	3135060	3580768	0	0	0.15036	0.037037
Amp	27	3580949	3656691	0	0.023888	0.241743	0.074074
Amp	27	3657291	4801207	0	0	0.15036	0.037037
Amp	27	4822020	5125587	0	0.009333	0.138288	0.111111
Amp	27	5125767	5292744	0	0	0.127225	0.074074
Amp	27	5384294	5797365	0	0.015884	0.212505	0.074074
Amp	27	5810522	5977686	0	0	0.15036	0.037037
Amp	27	5977735	5982058	0	0.01153	0.14069	0.074074
Amp	27	5982084	5982325	0	0	0.15036	0.037037
Amp	27	5992061	6181948	0	0.010933	0.137783	0.074074
Amp	27	6185796	6528135	0	0	0.15036	0.037037
Amp	27	6530177	6530311	0	0.009692	0.178738	0.074074
Amp	27	6532593	7014327	0	0.030617	0.194055	0.111111
Amp	27	7014371	8402668	0	0.020925	0.163865	0.074074
Amp	27	8402883	8403576	0.182263	0.08741	0.31971	0.148148
Amp	27	8407572	11894376	0	0.020925	0.181958	0.111111
Amp	27	11895431	12862056	0	0.035097	0.205612	0.074074
Amp	27	12862262	12962332	0	0.014172	0.186537	0.037037
Amp	27	12963713	13026338	0	0	0	0
Amp	27	13026374	13052326	0	0.012682	0.189853	0.037037
Amp	27	13056035	13108944	0	0.029953	0.19126	0.074074
Amp	27	13124261	13127529	0.190234	0.133757	0.334407	0.185185
Amp	27	13127657	13163180	0.190234	0.150575	0.370523	0.185185
Amp	27	13191972	13308528	0	0.0295	0.370433	0.037037
Amp	27	13312403	13513616	0	0	0	0
Amp	27	13513834	13953398	0	0.012596	0.135252	0.037037
Amp	27	13953482	14155590	0	0	0	0
Amp	27	14158433	14998519	0	0.010325	0.139049	0.037037
Amp	27	15092498	15103141	0	0.021328	0.139209	0.074074
Amp	27	15107093	15108881	0	0.035344	0.15948	0.111111
Amp	27	15109825	15113409	0.069411	0.054403	0.227697	0.111111
Amp	27	15113425	15113857	0	0.040387	0.241534	0.074074
Amp	27	15124995	17647056	0	0	0	0
Amp	27	17647570	17647570	0	0.013643	0.15232	0.074074
Amp	27	17648808	17648909	0	0.029793	0.16747	0.111111
Amp	27	17649122	17653330	0.112618	0.06165	0.196776	0.185185
Amp	27	17653968	17653968	0.005672	0.0455	0.196528	0.148148
Amp	27	17654848	17757908	0	0.031858	0.207414	0.111111
Amp	27	17757927	17908135	0	0	0.125837	0.074074
Amp	27	17914717	17916658	0.089969	0.060359	0.193837	0.185185
Amp	27	17916870	17919325	0.182263	0.091596	0.26092	0.185185
Amp	27	17919466	17932595	0	0.04089	0.239355	0.111111
Amp	27	17932781	18768783	0	0.009653	0.135873	0.074074
Amp	27	18787072	18804332	0.190234	0.135601	0.408068	0.148148
Amp	27	18805130	18806604	0.190234	0.125949	0.401277	0.148148
Amp	27	18807889	18810180	0.190234	0.113639	0.487367	0.111111
Amp	27	18810766	19085849	0.190234	0.125314	0.546132	0.111111
Amp	27	19085968	19549392	0.190234	0.14998	0.634419	0.111111
Amp	27	19563656	22143370	0.190234	0.138306	0.592633	0.111111
Amp	27	22145201	22824813	0	0	0.140769	0.037037
Amp	27	22915962	22918067	0	0.013248	0.146416	0.074074
Amp	27	22923841	22945888	0	0.028815	0.151028	0.148148
Amp	27	23290324	23566049	0	0.041217	0.151091	0.185185
Amp	27	23567450	24410205	0	0.02565	0.148059	0.111111
Amp	27	24410302	24411337	0	0.012402	0.146057	0.074074
Amp	27	24418810	25664731	0	0	0.140769	0.037037
Amp	27	25665217	25666439	0	0.021968	0.217339	0.111111
Amp	27	25666570	25686895	0	0.033836	0.196666	0.148148
Amp	27	25690957	25724695	0	0.01059	0.187131	0.111111
Amp	27	25724781	25731844	0	0.022422	0.158289	0.148148
Amp	27	25731999	25734564	0	0.03621	0.15624	0.185185
Amp	27	25734572	25743035	0	0.024377	0.163537	0.148148
Amp	27	25743115	25749580	0	0.01059	0.187258	0.074074
Amp	27	25753781	25814908	0	0	0.17232	0.037037
Amp	27	25814937	25816489	0	0.015114	0.15202	0.111111
Amp	27	25816513	25819209	0.039933	0.049097	0.28581	0.111111
Amp	27	25819221	25819251	0	0.033983	0.243038	0.111111
Amp	27	25819617	25820068	0.039933	0.048099	0.234183	0.148148
Amp	27	25820079	25836664	0	0.014116	0.142088	0.148148
Amp	27	25836667	25900257	0	0	0.121088	0.111111
Amp	27	25900863	25916382	0	0.016171	0.146058	0.111111
Amp	27	25916385	26218105	0	0	0.137287	0.037037
Amp	27	26256773	26257836	0	0.032433	0.252982	0.074074
Amp	27	26262190	27031435	0	0	0	0
Amp	27	27049676	27052682	0.089969	0.059203	0.253103	0.111111
Amp	27	27062680	27072850	0	0.011958	0.180481	0.037037
Amp	27	27072980	30063874	0	0	0	0
Amp	27	30064590	30070347	0	0.010008	0.136124	0.111111
Amp	27	30071522	30429140	0	0.036341	0.193119	0.148148
Amp	27	30429733	30786471	0	0	0.178954	0.111111
Amp	27	30787061	31298502	0.190234	0.19005	1.12554	0.074074
Amp	27	31352019	31360906	0.190234	0.201468	0.140568	0.074074
Amp	27	31365282	32466838	0.190234	0.19005	0.130041	0.037037
Amp	27	32468161	32921731	0.190234	0.200531	0.543334	0.111111
Amp	27	33380654	34071601	0.190234	0.208904	0.155861	0.074074
Amp	27	34076033	34357191	0.369342	0.223083	0.177353	0.074074
Amp	27	34357303	34775100	0.749122	0.255267	0.913662	0.111111
Amp	27	34785133	34785665	0.633075	0.242822	0.736611	0.111111
Amp	27	34786110	34788900	0.441578	0.223968	1.00369	0.074074
Amp	27	34788971	34789108	1.15593	0.283357	0.881694	0.111111
Amp	27	34789122	34789155	0.654974	0.249438	0.783749	0.111111
Amp	27	34796938	34918982	0.190234	0.19005	0.604633	0.111111
Amp	27	34919038	34919100	0.190234	0.20179	0.611771	0.148148
Amp	27	34919115	34919846	0.295277	0.215037	0.518884	0.185185
Amp	27	34919939	34920317	0.633075	0.243783	0.483848	0.222222
Amp	27	34920328	34920673	0.781296	0.256513	0.435284	0.259259
Amp	27	34920675	34920792	0.633075	0.244773	0.486821	0.222222
Amp	27	34920818	34920822	0.908585	0.267827	0.523543	0.222222
Amp	27	34921017	34921183	0.603471	0.239081	0.566518	0.185185
Amp	27	34923201	34923686	0.441578	0.225834	0.671314	0.148148
Amp	27	34923704	34923741	0.603471	0.237997	0.703966	0.148148
Amp	27	34923771	34932215	0.190234	0.202213	1.17461	0.074074
Amp	27	34932248	34932265	0.476435	0.230578	0.691949	0.148148
Amp	27	34932317	34932557	0.476435	0.22843	0.460389	0.222222
Amp	27	34932567	34933758	0.603471	0.240682	0.379445	0.296296
Amp	27	34933874	34934876	0.235271	0.212318	0.437897	0.222222
Amp	27	34934987	34935276	0.190234	0.200066	0.584768	0.148148
Amp	27	34935414	34935652	0.190234	0.19005	0.743841	0.111111
Amp	27	34935711	34935783	0.235271	0.211527	0.617338	0.148148
Amp	27	34935807	34936280	0.603471	0.241227	0.566553	0.185185
Amp	27	34936298	34936744	0.749122	0.252738	0.501604	0.222222
Amp	27	34936934	34936978	0.781296	0.256944	0.50913	0.222222
Amp	27	34937049	34937567	0.530444	0.235467	0.56339	0.185185
Amp	27	34937661	34937704	0.749122	0.251743	0.598345	0.185185
Amp	27	34937717	34937780	0.530444	0.235062	0.692025	0.148148
Amp	27	34937838	34938628	0.295277	0.217838	0.827593	0.111111
Amp	27	34938664	34938702	0.476435	0.229844	0.664836	0.148148
Amp	27	34938720	34939255	0.749122	0.255445	0.599452	0.185185
Amp	27	34939413	34940053	1.21616	0.298143	0.493677	0.259259
Amp	27	34940587	34940712	1.0124	0.270355	0.517351	0.222222
Amp	27	34940891	34940916	1.15593	0.283882	0.541035	0.222222
Amp	27	34940925	34940950	0.908585	0.269412	0.618168	0.185185
Amp	27	34940959	34941077	0.749122	0.25501	0.734049	0.148148
Amp	27	34941100	34941275	0.441578	0.226714	0.877454	0.111111
Amp	27	34941320	34941373	0.190234	0.201182	1.15685	0.074074
Amp	27	34941408	34941966	0.441578	0.223877	0.852465	0.111111
Amp	27	34941985	34941985	0.863053	0.260822	0.751078	0.148148
Amp	27	34942065	34942467	0.603471	0.238126	0.920204	0.111111
Amp	27	34942521	34943181	0.235271	0.213064	0.816885	0.111111
Amp	27	34943196	34944098	0.476435	0.231355	0.887453	0.111111
Amp	27	34944175	34944695	0.749122	0.252782	0.723107	0.148148
Amp	27	34944743	34944743	1.0124	0.274702	0.631258	0.185185
Amp	27	34944818	34944900	1.56631	0.328237	0.634268	0.222222
Amp	27	34945929	34946157	1.34684	0.309945	0.601533	0.222222
Amp	27	34948263	34948688	1.0124	0.270456	0.634072	0.185185
Amp	27	34949851	34953836	1.16349	0.285205	0.554788	0.222222
Amp	27	34954281	34955297	0.603471	0.238354	0.559434	0.185185
Amp	27	34955307	34955928	0.441578	0.223605	0.659701	0.148148
Amp	27	34956318	34964840	0.235271	0.211723	0.81204	0.111111
Amp	27	34964903	34967156	0.441578	0.224227	0.656088	0.148148
Amp	27	34968562	34973662	0.530444	0.235687	0.557688	0.185185
Amp	27	34974227	34974557	0.369342	0.223183	0.837733	0.111111
Amp	27	34979883	34997947	0.190234	0.201182	2.18583	0.037037
Amp	27	34997994	34998031	0.190234	0.19005	1.89737	0.037037
Amp	27	34998196	35001650	0.190234	0.206353	1.03622	0.074074
Amp	27	35012037	35013575	0.190234	0.207118	1.04574	0.074074
Amp	27	35014328	35014858	0.633075	0.24612	0.864489	0.111111
Amp	27	35014922	35014929	0.476435	0.229052	1.19968	0.074074
Amp	27	35014951	35167743	0.190234	0.19005	1.98057	0.037037
Amp	27	35169745	35181523	0.190234	0.206566	1.11981	0.074074
Amp	27	35181534	35187415	0.190234	0.19005	2.02123	0.037037
Amp	27	35187592	35330997	0.190234	0.201487	1.09748	0.074074
Amp	27	35331628	35402842	0.190234	0.19005	1.30279	0.037037
Amp	27	35407990	35423524	0.190234	0.202856	1.13235	0.074074
Amp	27	35423545	35424451	0.190234	0.19005	2.07055	0.037037
Amp	27	35424673	35500225	0.190234	0.201124	0.684092	0.074074
Amp	27	35500392	35502049	1.15593	0.283951	0.431897	0.259259
Amp	27	35503147	35514468	0.476435	0.229679	0.574185	0.148148
Amp	27	35516528	35713555	0.235271	0.211546	0.721205	0.111111
Amp	27	35791934	36022238	0.190234	0.200472	0.999004	0.074074
Amp	27	36022439	36214750	0.190234	0.19005	1.88522	0.037037
Amp	27	36232775	36330437	0.235271	0.212188	1.06147	0.074074
Amp	27	36366875	37308902	0.190234	0.19005	1.00429	0.074074
Amp	27	37318095	37714529	0.190234	0.202364	2.19442	0.037037
Amp	27	37718925	37731099	0.295277	0.214872	1.18407	0.074074
Amp	27	37731308	37731308	0.654974	0.248001	0.693858	0.148148
Amp	27	37731310	37737361	1.0124	0.270325	0.604471	0.185185
Amp	27	37739334	38057411	0.190234	0.202364	2.19442	0.037037
Amp	27	38059026	38141559	0.603471	0.2393	1.31025	0.074074
Amp	27	38141894	38819232	0.441578	0.226986	1.23339	0.074074
Amp	27	38820336	41866695	0.190234	0.19005	2.0407	0.037037
Amp	27	41866784	42301859	0.190234	0.202513	2.17452	0.037037
Amp	27	42301871	44068899	0.190234	0.19005	0.946911	0.037037
Amp	27	44069926	44688172	0.190234	0.199425	0.523792	0.074074
Amp	27	44688682	45852859	0.190234	0.19005	0.946911	0.037037
Amp	27	45853079	45864754	0.190234	0.204561	0.701982	0.074074
Amp	28	397	385330	0	0	0.245928	0.037037
Amp	28	387950	592702	0	0.015077	0.157278	0.074074
Amp	28	718037	2199150	0	0	0.150295	0.037037
Amp	28	2199476	2311773	0	0.015435	0.166968	0.074074
Amp	28	2316442	2707691	0	0	0.144419	0.037037
Amp	28	2709643	3096593	0	0.022855	0.202403	0.111111
Amp	28	3096597	3528159	0	0	0.122771	0.074074
Amp	28	3571735	4200004	0	0.011067	0.1434	0.037037
Amp	28	4203330	4203413	0	0.039932	0.192665	0.111111
Amp	28	4203490	4203554	0.127866	0.069737	0.227793	0.148148
Amp	28	4203686	4208506	0	0.040872	0.197406	0.111111
Amp	28	4209839	4274043	0	0.011067	0.129519	0.074074
Amp	28	4274634	4276366	0	0.025774	0.138986	0.111111
Amp	28	4277563	5238356	0	0.011067	0.129519	0.074074
Amp	28	5238475	5244595	0	0.034204	0.246486	0.111111
Amp	28	5244722	5392025	0	0.011067	0.159315	0.148148
Amp	28	5392075	5465389	0	0.020854	0.143818	0.148148
Amp	28	5468340	5842187	0	0.034526	0.137144	0.148148
Amp	28	5845511	5911196	0	0.024825	0.145564	0.074074
Amp	28	6015935	6078930	0	0.011067	0.1434	0.037037
Amp	28	6078986	6391525	0	0.020986	0.139308	0.074074
Amp	28	6391993	6392109	0	0.037091	0.150514	0.111111
Amp	28	6392258	6822889	0	0.027171	0.158163	0.074074
Amp	28	6824834	10621964	0	0.011067	0.1434	0.037037
Amp	28	10622878	10648357	0	0.032029	0.199463	0.074074
Amp	28	10648705	11093600	0	0.020962	0.255526	0.037037
Amp	28	11099513	11292808	0	0	0	0
Amp	28	11299490	11299739	0	0.016873	0.309381	0.037037
Amp	28	11316269	11729336	0	0.028657	0.180267	0.111111
Amp	28	11777394	11793201	0	0.040255	0.150007	0.185185
Amp	28	11794318	11829912	0	0.028471	0.155875	0.148148
Amp	28	11829941	11829955	0	0.016873	0.166321	0.111111
Amp	28	11830132	14354329	0	0	0.111596	0.074074
Amp	28	14397749	15420802	0	0.012435	0.186816	0.037037
Amp	28	15436230	15931133	0	0	0	0
Amp	28	15931629	16394983	0	0.0158	0.238835	0.037037
Amp	28	16400533	16680441	0	0	0	0
Amp	28	16681438	16787188	0	0.0108	0.206702	0.037037
Amp	28	16787334	16792042	0	0.039447	0.269734	0.074074
Amp	28	16792393	18125038	0	0.0108	0.216072	0.074074
Amp	28	18175208	18185089	0	0	0.166996	0.074074
Amp	28	18219972	18538885	0	0.009436	0.208748	0.074074
Amp	28	18544246	18764571	0.039933	0.049553	0.180196	0.222222
Amp	28	18764575	19185684	0	0.009436	0.144684	0.148148
Amp	28	19187071	19357476	0	0	0	0
Amp	28	19372877	19867102	0	0.010878	0.175549	0.074074
Amp	28	19867132	19908134	0	0.022932	0.182352	0.148148
Amp	28	19908308	19908830	0	0.012054	0.186683	0.111111
Amp	28	19917001	19948882	0	0	0.143538	0.111111
Amp	28	19950384	19955941	0	0.010444	0.147313	0.148148
Amp	28	19956227	20438129	0	0	0.164676	0.074074
Amp	28	20438300	20595983	0	0.013588	0.195479	0.111111
Amp	28	20596610	21042465	0	0	0.175713	0.074074
Amp	28	21042474	21042710	0	0.015213	0.192633	0.074074
Amp	28	21042737	21043490	0	0.030607	0.209184	0.111111
Amp	28	21044732	21045051	0	0.041813	0.18697	0.148148
Amp	28	21045180	21048079	0	0.0266	0.187747	0.111111
Amp	28	21053423	21150655	0	0.011206	0.160477	0.074074
Amp	28	21150908	21161901	0	0.020713	0.118382	0.111111
Amp	28	21161939	21189832	0	0.032305	0.15987	0.111111
Amp	28	21189966	21252118	0	0.022797	0.174835	0.074074
Amp	28	21266174	21834590	0	0.012206	0.126148	0.111111
Amp	28	21848703	23954421	0	0	0	0
Amp	28	23954798	24077940	0	0.03161	0.292427	0.074074
Amp	28	24079448	24216301	0	0	0	0
Amp	28	24216558	26518739	0	0.012121	0.163704	0.037037
Amp	28	26529346	27378038	0	0.022774	0.198047	0.111111
Amp	28	27553981	27691308	0	0	0.211675	0.037037
Amp	28	27691455	29058455	0	0.016852	0.18213	0.074074
Amp	28	29058664	29284952	0	0	0.125395	0.111111
Amp	28	29301379	29387573	0	0.009683	0.126868	0.074074
Amp	28	29387703	29677849	0	0.020971	0.12048	0.074074
Amp	28	29867611	29929170	0	0.011287	0.125958	0.074074
Amp	28	29929192	29929283	0.089969	0.059202	0.214087	0.148148
Amp	28	29929288	29929711	0.039933	0.047915	0.239789	0.111111
Amp	28	29929729	29929759	0	0.032922	0.254438	0.074074
Amp	28	30267265	30744938	0	0.011173	0.174201	0.074074
Amp	28	30745720	31077047	0	0.029384	0.190151	0.111111
Amp	28	31077637	31129175	0	0.011173	0.157598	0.074074
Amp	28	31129246	31755383	0	0	0.161677	0.037037
Amp	28	31845804	32141030	0	0.010358	0.125114	0.074074
Amp	28	32141075	32205612	0	0.020671	0.16239	0.074074
Amp	28	32223312	32226727	0.089969	0.056194	0.184349	0.222222
Amp	28	32226780	32226811	0.127866	0.068171	0.191795	0.259259
Amp	28	32226876	32236014	0.167155	0.080238	0.199566	0.296296
Amp	28	32236168	32256377	0.112618	0.062668	0.175984	0.296296
Amp	28	32257743	32280102	0.005672	0.044714	0.159185	0.259259
Amp	28	32291998	32294980	0	0.032737	0.150366	0.185185
Amp	28	32295152	32301368	0	0.020671	0.154651	0.148148
Amp	28	32306008	32310768	0	0.031806	0.150194	0.185185
Amp	28	32314278	32509566	0	0.010358	0.151986	0.074074
Amp	28	32511701	33731057	0	0	0.150061	0.037037
Amp	28	33731089	33736385	0	0.026858	0.242154	0.074074
Amp	28	33736688	33739154	0.069411	0.052565	0.253445	0.111111
Amp	28	33744107	33880817	0	0.025706	0.224077	0.074074
Amp	28	33887357	33887489	0.145681	0.073608	0.215422	0.185185
Amp	28	33889004	34079385	0.039933	0.047902	0.187285	0.148148
Amp	28	34093232	34230378	0	0.030116	0.184194	0.111111
Amp	28	34264417	34434934	0	0.025078	0.186353	0.111111
Amp	28	34435031	34712432	0	0.010227	0.150703	0.074074
Amp	28	34712667	34712974	0	0.019668	0.13726	0.111111
Amp	28	34713634	34943495	0	0.00944	0.130568	0.074074
Amp	28	34943742	35074188	0	0.009743	0.127692	0.074074
Amp	28	35250437	35595089	0	0.030905	0.18618	0.111111
Amp	28	35595115	35919145	0	0.009743	0.131375	0.111111
Amp	28	35920061	35920068	0	0.028655	0.156754	0.185185
Amp	28	35920121	36526754	0	0.038083	0.147702	0.222222
Amp	28	36527158	36527374	0.039933	0.04753	0.154268	0.259259
Amp	28	36528116	36528240	0	0.037893	0.152132	0.222222
Amp	28	36532467	36852710	0	0.028464	0.16207	0.185185
Amp	28	36864723	36869679	0	0.019018	0.179467	0.111111
Amp	28	36877625	37132538	0	0.009458	0.189472	0.111111
Amp	28	37133410	37608637	0	0.020862	0.164274	0.185185
Amp	28	37609016	38759971	0	0.009458	0.158888	0.148148
Amp	28	38760974	39062090	0	0.018808	0.170641	0.222222
Amp	28	39077962	39106625	0	0.009458	0.283109	0.111111
Amp	28	39106912	39177059	0	0.019653	0.239699	0.148148
Amp	28	39177556	39204364	0	0.029142	0.229496	0.185185
Amp	28	39204549	39258237	0	0.041059	0.226966	0.222222
Amp	28	39260931	39272046	0	0.03157	0.210224	0.222222
Amp	28	39272057	39345625	0	0.019653	0.249768	0.148148
Amp	28	39346050	39423666	0	0.009458	0.23816	0.111111
Amp	28	39424179	39542226	0	0.019885	0.174014	0.222222
Amp	28	39545091	39649246	0	0.009458	0.186424	0.185185
Amp	28	39655693	39718698	0.039933	0.047528	0.243944	0.185185
Amp	28	39718710	39754133	0	0.024362	0.203838	0.185185
Amp	28	39754134	39858335	0	0.009458	0.151735	0.185185
Amp	28	39858559	39934771	0	0.020494	0.144694	0.222222
Amp	28	39938435	40191751	0	0.011036	0.163341	0.111111
Amp	28	40271489	40276108	0	0.024501	0.148245	0.148148
Amp	28	40432965	40433440	0.005672	0.045757	0.148798	0.222222
Amp	28	40457828	40567670	0.039933	0.04777	0.175867	0.185185
Amp	28	40567671	40568287	0	0.037863	0.187007	0.148148
Amp	28	40569544	40738293	0	0.033659	0.185995	0.185185
Amp	28	40738348	40749986	0.039933	0.05049	0.19185	0.222222
Amp	28	40750102	40837909	0	0.033659	0.182923	0.185185
Amp	28	40838918	40839245	0.112618	0.062645	0.204705	0.222222
Amp	28	40842851	40880009	0.005672	0.042035	0.183238	0.185185
Amp	28	40880324	40919847	0	0.013049	0.169094	0.074074
Amp	28	40920068	41131462	0	0.03115	0.207762	0.111111
Amp	28	41134512	41135190	0.163077	0.076459	0.231826	0.185185
Amp	28	41135843	41137648	0.182263	0.090666	0.220114	0.222222
Amp	28	41139186	41167221	0.145681	0.072565	0.207118	0.185185
Amp	28	41168432	41170106	0.633075	0.246027	0.289245	0.407407
Amp	28	41170411	41180434	1.16349	0.288216	0.306813	0.444444
Amp	29	6399	33379	0.039933	0.047096	0.228057	0.111111
Amp	29	45541	556608	0	0	0.118841	0.037037
Amp	29	558891	562655	0	0.014418	0.154814	0.037037
Amp	29	562686	754722	0	0.012642	0.147884	0.037037
Amp	29	754987	1741705	0	0	0	0
Amp	29	1753767	1759391	0	0.02721	0.224982	0.111111
Amp	29	1759602	2622734	0	0	0.158465	0.111111
Amp	29	2624787	2625534	0	0.021798	0.171029	0.185185
Amp	29	2625577	2625696	0	0.037442	0.229031	0.148148
Amp	29	2651847	2836299	0	0.015643	0.215422	0.111111
Amp	29	2915767	3493889	0	0	0.177957	0.148148
Amp	29	3496200	4508344	0	0.011081	0.168473	0.148148
Amp	29	4509059	6803696	0	0	0.125829	0.037037
Amp	29	6803784	6923586	0	0.013014	0.155793	0.111111
Amp	29	6924960	7800787	0	0	0.164221	0.111111
Amp	29	7812741	7836237	0	0.021299	0.138451	0.222222
Amp	29	7864762	7868072	0.190234	0.161963	0.352568	0.222222
Amp	29	7878113	7883560	0	0.026663	0.169159	0.148148
Amp	29	7906927	8024293	0	0.012713	0.127469	0.111111
Amp	29	8025265	8312744	0	0	0.12295	0.074074
Amp	29	8315546	8607079	0	0.012163	0.147617	0.111111
Amp	29	8624591	9498529	0	0	0.11188	0.074074
Amp	29	9505999	9510658	0	0.010355	0.112934	0.074074
Amp	29	9515287	9521171	0.163077	0.076481	0.20999	0.185185
Amp	29	9521216	9521216	0.188632	0.096951	0.200824	0.296296
Amp	29	9528922	10651100	0	0.030825	0.152477	0.259259
Amp	29	10651345	10730053	0	0.02047	0.153421	0.148148
Amp	29	10733674	10815915	0	0.009395	0.125238	0.111111
Amp	29	10824505	10831004	0	0.021408	0.150167	0.148148
Amp	29	10831088	10831664	0	0.035103	0.149543	0.185185
Amp	29	10838650	11590170	0	0.013695	0.135974	0.111111
Amp	29	11590739	12247716	0	0	0	0
Amp	29	12277717	12280071	0	0.012065	0.176919	0.148148
Amp	29	12280422	12645519	0	0.026561	0.175457	0.185185
Amp	29	12695638	13322258	0	0	0.161953	0.037037
Amp	29	13322822	13663706	0	0.012074	0.217119	0.074074
Amp	29	13663720	13669533	0	0	0.14202	0.111111
Amp	29	13672621	13983594	0	0.030522	0.209248	0.185185
Amp	29	13983927	15234090	0	0.016263	0.181844	0.185185
Amp	29	15234720	17068995	0	0	0	0
Amp	29	17069423	17215626	0	0.010804	0.121864	0.074074
Amp	29	17244732	17818289	0	0	0.111162	0.037037
Amp	29	17836988	17837004	0	0.011021	0.135769	0.074074
Amp	29	17840342	17842371	0	0.023046	0.142943	0.111111
Amp	29	17851126	17897529	0	0.012025	0.138756	0.074074
Amp	29	17897567	20616822	0	0	0.112392	0.074074
Amp	29	20616837	20756907	0	0.012433	0.143623	0.111111
Amp	29	20782962	22779504	0	0	0.174094	0.074074
Amp	29	22779842	26149427	0	0.014492	0.199771	0.111111
Amp	29	26149791	28117959	0	0	0.151741	0.074074
Amp	29	28119824	28368048	0	0.015369	0.192237	0.037037
Amp	29	28368072	29362309	0	0	0	0
Amp	29	29370548	29390776	0	0.027098	0.157689	0.222222
Amp	29	29405900	29966149	0.039933	0.046766	0.199119	0.185185
Amp	29	30031547	30173993	0	0.03514	0.17347	0.185185
Amp	29	30190053	30308812	0	0.019668	0.171021	0.148148
Amp	29	30308928	31542856	0	0.009314	0.167038	0.148148
Amp	29	31554475	31676239	0	0	0.141518	0.074074
Amp	29	31676253	31783285	0	0.014451	0.172106	0.074074
Amp	29	31810776	33067183	0	0	0	0
Amp	29	33068275	33203383	0	0.010823	0.153353	0.185185
Amp	29	33203396	33203474	0	0.0294	0.186843	0.222222
Amp	29	33313532	33470594	0	0.039741	0.176014	0.259259
Amp	29	33472228	34066017	0	0.021164	0.152223	0.259259
Amp	29	34066039	34066054	0	0.033291	0.172734	0.259259
Amp	29	34066179	34553129	0.039933	0.049164	0.174191	0.296296
Amp	29	34553445	34588792	0	0.028	0.183019	0.222222
Amp	29	34594093	34761377	0.039933	0.047818	0.206354	0.222222
Amp	29	34761541	34995101	0.089969	0.057157	0.1912	0.259259
Amp	29	34997531	35094937	0.039933	0.047818	0.223073	0.185185
Amp	29	35095083	35210470	0	0.035691	0.220075	0.148148
Amp	29	35312644	35493925	0	0	0	0
Amp	29	35493932	35518437	0	0.030841	0.334409	0.037037
Amp	29	35522237	35910998	0	0.011598	0.138488	0.037037
Amp	29	35911024	36423064	0	0	0.155711	0.074074
Amp	29	36423131	36456304	0	0.031778	0.227823	0.111111
Amp	29	36456645	36588069	0	0	0.155711	0.074074
Amp	29	36588594	36660001	0	0.011988	0.170742	0.148148
Amp	29	36660174	38356404	0	0.035106	0.211226	0.185185
Amp	29	38357183	38376820	0	0.023118	0.191776	0.185185
Amp	29	38377557	38496298	0	0	0.147897	0.148148
Amp	29	38496530	38601943	0	0.009847	0.142444	0.148148
Amp	29	38602428	38845597	0	0.029878	0.207512	0.111111
Amp	29	38846410	38847934	0.112618	0.061796	0.222497	0.185185
Amp	29	38853685	39031613	0	0	0.150436	0.037037
Amp	29	39032660	39037836	0	0.011908	0.146824	0.074074
Amp	29	39037846	39732751	0	0	0.137612	0.037037
Amp	29	39732895	39778421	0	0.028644	0.344585	0.037037
Amp	29	39778516	39857681	0	0	0	0
Amp	29	39873462	40124577	0	0.014441	0.158308	0.037037
Amp	29	40126311	40127065	0	0.038555	0.252174	0.111111
Amp	29	40127374	40128317	0.190234	0.123239	0.264853	0.259259
Amp	29	40441292	40441383	0	0.021024	0.217145	0.074074
Amp	29	40480742	40624392	0	0.01105	0.320851	0.037037
Amp	29	40624397	40624428	0	0.030579	0.324804	0.074074
Amp	29	40624439	40624496	0.005672	0.044757	0.267282	0.111111
Amp	29	40624566	40624575	0.089969	0.059905	0.251513	0.148148
Amp	29	40627257	40644862	0	0.040376	0.225765	0.111111
Amp	29	40645221	40660026	0.167155	0.083141	0.285866	0.148148
Amp	29	40660131	40660131	0.069411	0.053815	0.39351	0.074074
Amp	29	40661437	40694772	0	0.012587	0.16224	0.074074
Amp	29	40695282	40793169	0	0	0.182358	0.037037
Amp	29	40793185	40793353	0	0.015914	0.174483	0.148148
Amp	29	40793560	41120848	0	0	0.158593	0.111111
Amp	29	41125171	41129299	0	0.013654	0.344539	0.037037
Amp	29	41130658	41269686	0	0	0.159708	0.037037
Amp	29	41287271	41287379	0.190234	0.105219	0.383542	0.148148
Amp	29	41287409	41287499	0.190234	0.115573	0.340371	0.185185
Amp	29	41318203	41361981	0	0.02198	0.13973	0.222222
Amp	29	41362023	41362675	0	0.035508	0.146359	0.259259
Amp	29	41362784	41480197	0.069411	0.05243	0.181826	0.259259
Amp	29	41480585	41539818	0	0.028548	0.183794	0.185185
Amp	29	41540250	41605731	0	0.041693	0.167048	0.259259
Amp	29	41630131	41733885	0	0.024771	0.140919	0.185185
Amp	29	41743447	41743493	0	0.038305	0.163245	0.222222
Amp	29	41747869	41748698	0.190234	0.140293	0.271522	0.296296
Amp	29	41748760	41751791	0.190234	0.151324	0.24339	0.37037
Amp	29	41751847	41752034	0.190234	0.19518	0.269715	0.407407
Amp	29	41752051	41752079	0.190234	0.157645	0.24839	0.37037
Amp	29	41753095	41754528	0.190234	0.190325	0.284766	0.37037
Amp	29	41754562	41755686	0.190234	0.146469	0.237674	0.37037
Amp	29	41755840	41755884	0.190234	0.130844	0.220897	0.37037
Amp	29	41756119	41757796	0.190234	0.120316	0.209592	0.37037
Amp	29	41757827	41760988	0.190234	0.11094	0.21973	0.333333
Amp	29	41761270	41763166	0.188632	0.099908	0.229057	0.296296
Amp	29	41763376	41765480	0.163077	0.077088	0.198427	0.296296
Amp	29	41768478	41768489	0.112618	0.063554	0.180066	0.296296
Amp	29	41768497	41768746	0.005672	0.046195	0.159819	0.259259
Amp	29	41768759	41823723	0	0.034568	0.172867	0.185185
Amp	30	22900	426449	0	0	0.10663	0.037037
Amp	30	500865	2853159	0	0.011259	0.121478	0.111111
Amp	30	2853223	5155945	0	0.020955	0.128989	0.111111
Amp	30	5156417	5402381	0	0.011259	0.168762	0.074074
Amp	30	5436423	5915337	0	0	0	0
Amp	30	5915660	5916125	0	0.009768	0.1131	0.037037
Amp	30	6014798	6728012	0	0.019963	0.117787	0.074074
Amp	30	6908103	7234272	0	0.009768	0.1131	0.037037
Amp	30	7240943	7976161	0	0.022865	0.155161	0.074074
Amp	30	8051523	8388302	0	0.009768	0.1131	0.037037
Amp	30	8621664	12532891	0	0	0	0
Amp	30	12532925	12867284	0	0.019935	0.207025	0.074074
Amp	30	12868219	13023030	0	0	0.131782	0.037037
Amp	30	13023652	13050789	0	0.011475	0.160873	0.111111
Amp	30	13052087	13052837	0.005672	0.045394	0.240819	0.148148
Amp	30	13052863	13053063	0	0.033919	0.219257	0.148148
Amp	30	13053578	13243688	0	0.012996	0.130473	0.185185
Amp	30	13243712	13250295	0.127866	0.065323	0.245805	0.148148
Amp	30	13252234	13252781	0	0.012996	0.126632	0.074074
Amp	30	13262924	13398302	0	0.014206	0.132239	0.074074
Amp	30	13398683	13399734	0	0.025702	0.139828	0.111111
Amp	30	13399819	14339311	0	0.030421	0.20392	0.111111
Amp	30	14525472	14610385	0	0.011497	0.137525	0.148148
Amp	30	14610386	15469350	0	0	0.131697	0.111111
Amp	30	15470086	15773995	0	0.012446	0.133639	0.037037
Amp	30	15774263	15866183	0	0	0	0
Amp	30	15878912	16163571	0	0.011967	0.128501	0.037037
Amp	30	16164038	18627858	0	0	0	0
Amp	30	18631457	19515649	0	0.020553	0.191429	0.074074
Amp	30	20128744	22618094	0	0	0	0
Amp	30	22621192	22646502	0	0.010133	0.121808	0.037037
Amp	30	22646899	22906644	0	0.023997	0.159235	0.074074
Amp	30	22911734	23583683	0	0.010133	0.121808	0.037037
Amp	30	23585385	25274120	0	0	0	0
Amp	30	25284967	25331611	0	0.017372	0.149602	0.074074
Amp	30	25331719	25361429	0	0.030818	0.147861	0.111111
Amp	30	25362934	25574737	0	0.041338	0.156366	0.148148
Amp	30	25574808	26557528	0.127866	0.069593	0.203088	0.185185
Amp	30	26561264	26561366	0.089969	0.059073	0.240298	0.111111
Amp	30	26561912	26753692	0	0.013446	0.144379	0.037037
Amp	30	26754396	29221317	0	0	0	0
Amp	30	29221512	29689476	0	0.010566	0.161237	0.037037
Amp	30	29691536	30124289	0	0	0	0
Amp	30	30124492	30247934	0	0.02038	0.266622	0.037037
Amp	30	30248395	30655283	0	0	0	0
Amp	30	30655510	31273109	0	0.014742	0.208882	0.037037
Amp	30	31273625	31332953	0	0.025048	0.159772	0.074074
Amp	30	31334284	31512221	0	0.010306	0.110663	0.037037
Amp	30	31513581	33515358	0	0	0	0
Amp	30	33515363	33638059	0	0.02038	0.170047	0.074074
Amp	30	33638259	33755087	0	0.031756	0.154082	0.111111
Amp	30	33755098	34218685	0	0.011376	0.11127	0.111111
Amp	30	34218708	34260238	0	0.03096	0.190111	0.074074
Amp	30	34260247	34377086	0	0.011376	0.122151	0.037037
Amp	30	34378720	34580117	0	0	0.102993	0.037037
Amp	30	34580133	36687860	0	0.011683	0.135647	0.037037
Amp	30	36689438	36689438	0.182263	0.0896	0.290419	0.148148
Amp	30	36689439	36689439	0.190234	0.14665	0.359808	0.185185
Amp	30	36689445	36689445	0.190234	0.191307	0.37976	0.222222
Amp	30	36689449	36689468	0.530444	0.235806	0.395626	0.259259
Amp	30	36689475	36689477	0.863053	0.264706	0.384963	0.296296
Amp	30	36689495	36689566	1.16349	0.288893	0.371045	0.333333
Amp	30	36689586	36689602	1.27403	0.303239	0.349415	0.37037
Amp	30	36689680	36689848	0.633075	0.246189	0.31742	0.333333
Amp	30	36689892	36689892	0.476435	0.231754	0.337723	0.296296
Amp	30	36689898	36689945	0.190234	0.142598	0.288574	0.222222
Amp	30	36691093	36737735	0	0.029826	0.160474	0.074074
Amp	30	36738545	37001413	0	0.014347	0.154739	0.037037
Amp	30	37004731	37196504	0	0	0.116951	0.037037
Amp	30	37196733	37256225	0.039933	0.050744	0.354807	0.074074
Amp	30	37256227	37704684	0	0	0	0
Amp	30	37704880	37704893	0	0.018638	0.249609	0.074074
Amp	30	37704906	37705046	0.039933	0.047637	0.2702	0.111111
Amp	30	37705188	37811488	0	0.028999	0.20349	0.111111
Amp	30	37811496	37831197	0	0	0.11182	0.037037
Amp	30	37838814	37879257	0	0.027992	0.348354	0.037037
Amp	30	37879404	37944926	0.005672	0.043445	0.257144	0.074074
Amp	30	37945408	37970089	0	0.028097	0.174743	0.074074
Amp	30	37970188	38558019	0	0.012644	0.183553	0.037037
Amp	30	38558125	38686722	0	0	0	0
Amp	30	38687664	38687667	0	0.024661	0.264807	0.037037
Amp	30	38687683	38750122	0.005672	0.044691	0.245326	0.074074
Amp	30	38750237	38792590	0	0.024661	0.264807	0.037037
Amp	30	38792741	40018742	0	0	0	0
Amp	30	40022640	40057125	0.069411	0.05455	0.293215	0.074074
Amp	30	40057369	40058135	0.145681	0.070109	0.255501	0.111111
Amp	30	40058530	40059589	0	0.03146	0.175754	0.074074
Amp	30	40060439	40128005	0.069411	0.053493	0.19603	0.111111
Amp	30	40128612	40150974	0.145681	0.072438	0.197879	0.148148
Amp	30	40152028	40152224	0.190234	0.122944	0.223083	0.222222
Amp	30	40155349	40204193	0.190234	0.162382	0.221357	0.333333
Amp	30	40204393	40204393	0.295277	0.216405	0.285811	0.333333
Amp	30	40204814	40208758	0.633075	0.243435	0.28511	0.37037
Amp	30	40208814	40208814	0.441578	0.228128	0.298007	0.333333
Amp	30	40208941	40213836	0.441578	0.227435	0.303316	0.333333
Amp	31	13338	47461	0	0.012948	0.125695	0.074074
Amp	31	47562	97289	0	0.025126	0.145787	0.148148
Amp	31	98931	128472	0.163077	0.076871	0.213768	0.222222
Amp	31	208626	243529	0.112618	0.063923	0.231871	0.185185
Amp	31	247003	764875	0	0.012177	0.150931	0.148148
Amp	31	780420	781055	0.190234	0.179017	0.288787	0.333333
Amp	31	781187	781187	0.190234	0.13736	0.240842	0.37037
Amp	31	818000	2004678	0	0	0.140207	0.148148
Amp	31	2005505	2005505	0	0.00989	0.129535	0.148148
Amp	31	2005510	2150434	0	0.019995	0.133121	0.185185
Amp	31	2150755	2279064	0	0.00989	0.122686	0.185185
Amp	31	2279212	3340589	0	0	0.12083	0.111111
Amp	31	3342717	3343154	0	0.012851	0.179081	0.111111
Amp	31	3343181	3353555	0	0.025698	0.180568	0.148148
Amp	31	3400855	3476661	0	0.012851	0.179081	0.111111
Amp	31	3476742	4526471	0	0	0.182766	0.074074
Amp	31	4527272	4529817	0	0.013345	0.175859	0.111111
Amp	31	4529901	5929695	0	0	0.141285	0.074074
Amp	31	5939820	6520413	0	0.013661	0.134532	0.185185
Amp	31	6520502	6772001	0	0	0.143486	0.074074
Amp	31	6772159	6817181	0	0.00943	0.150413	0.074074
Amp	31	6839450	7001887	0	0.039808	0.241532	0.111111
Amp	31	7002077	10969722	0	0	0.157235	0.037037
Amp	31	10969895	11423311	0	0.018417	0.138952	0.222222
Amp	31	11423489	11426324	0	0	0.123953	0.185185
Amp	31	11426477	13040356	0	0.014838	0.130242	0.222222
Amp	31	13040443	14156533	0	0	0.112207	0.148148
Amp	31	14156616	14528932	0	0.015514	0.147954	0.074074
Amp	31	14529274	15394951	0	0	0.222208	0.037037
Amp	31	15394995	15452228	0.089969	0.060422	0.279988	0.148148
Amp	31	15452236	15695853	0	0.01137	0.148312	0.148148
Amp	31	15700179	16054697	0	0	0.130314	0.111111
Amp	31	16054800	16055346	0.190234	0.159861	0.361772	0.222222
Amp	31	16055399	16055399	0.190234	0.107452	0.319696	0.185185
Amp	31	16056716	16204224	0	0	0.124299	0.111111
Amp	31	16204271	16208096	0	0.019791	0.157841	0.148148
Amp	31	16208125	16618118	0	0	0.129022	0.185185
Amp	31	16622319	16745145	0	0.009783	0.135572	0.222222
Amp	31	16762163	18410689	0	0	0.132279	0.185185
Amp	31	18418703	18418703	0	0.02737	0.287499	0.074074
Amp	31	18418746	18421784	0.039933	0.048101	0.268533	0.111111
Amp	31	18422414	18423400	0	0.030993	0.26464	0.074074
Amp	31	18440276	19760109	0	0	0.158306	0.037037
Amp	31	19773822	19778064	0	0.014162	0.20913	0.148148
Amp	31	19796460	24691543	0	0	0.134886	0.074074
Amp	31	25036291	29550013	0	0.010878	0.14847	0.074074
Amp	31	29632342	29784317	0	0	0	0
Amp	31	29793912	29799557	0.127866	0.067019	0.246907	0.148148
Amp	31	29800671	29800729	0	0.029164	0.273619	0.074074
Amp	31	29800772	30003140	0	0	0.231833	0.037037
Amp	31	30003542	30059578	0	0.010358	0.113473	0.037037
Amp	31	30064787	30178422	0	0.025427	0.15662	0.111111
Amp	31	30180172	30213930	0	0.038596	0.163476	0.148148
Amp	31	30291263	30673247	0.039933	0.04973	0.166159	0.185185
Amp	31	30673504	30689466	0	0.034661	0.151794	0.148148
Amp	31	30689744	31214661	0	0.023527	0.129214	0.111111
Amp	31	31214748	31329738	0	0.010358	0.113473	0.037037
Amp	31	31330118	31331271	0	0	0	0
Amp	31	31331357	31429600	0	0.010337	0.124928	0.037037
Amp	31	31429782	31758707	0	0	0.113913	0.037037
Amp	31	31767953	31841932	0	0.016186	0.173803	0.037037
Amp	31	31842077	33756236	0	0	0	0
Amp	31	33756905	33879470	0	0.013558	0.148242	0.037037
Amp	31	33881733	36031512	0	0	0.119807	0.074074
Amp	31	36034452	36035482	0.163077	0.075482	0.237168	0.148148
Amp	31	36035500	36035508	0	0.038754	0.181251	0.111111
Amp	31	36035573	36035579	0.039933	0.048841	0.175129	0.148148
Amp	31	36035623	36038351	0	0.019986	0.130228	0.111111
Amp	31	36038590	36038815	0.069411	0.053222	0.190878	0.148148
Amp	31	36038866	36040133	0.005672	0.043322	0.21907	0.111111
Amp	31	36049153	36060360	0.005672	0.042991	0.31712	0.074074
Amp	31	36060398	36060985	0.145681	0.073135	0.337766	0.111111
Amp	31	36061120	36061868	0.188632	0.099642	0.333616	0.148148
Amp	31	36070760	36312595	0	0.00963	0.107201	0.074074
Amp	31	36312724	36814582	0	0	0.106791	0.037037
Amp	31	36814954	36816396	0	0.009373	0.148475	0.111111
Amp	31	36828809	36959154	0	0	0.126214	0.074074
Amp	31	36965466	37049963	0	0.011064	0.155766	0.111111
Amp	31	37052194	37053120	0.163077	0.077645	0.310763	0.148148
Amp	31	37053139	37053143	0.127866	0.066582	0.38309	0.111111
Amp	31	37053158	37253307	0	0.017943	0.209	0.111111
Amp	31	37277313	37278442	0	0.0137	0.133905	0.111111
Amp	31	37283211	37318220	0	0	0.1143	0.111111
Amp	31	37318478	37632723	0	0.021059	0.165754	0.148148
Amp	31	37703191	37739558	0.089969	0.060088	0.231883	0.185185
Amp	31	37739793	38151781	0	0.036365	0.200173	0.148148
Amp	31	38156121	38156356	0.039933	0.04757	0.217336	0.148148
Amp	31	38156433	38186193	0	0.032263	0.224785	0.111111
Amp	31	38193021	38195012	0	0.038802	0.233165	0.111111
Amp	31	38197233	38299742	0	0.017743	0.159701	0.111111
Amp	31	38299764	38312868	0	0.035981	0.2992	0.074074
Amp	31	38313175	38322529	0	0.017743	0.199962	0.074074
Amp	31	38322611	38415619	0	0	0.154023	0.037037
Amp	31	38416626	38428706	0	0.011198	0.213497	0.111111
Amp	31	38458878	38473288	0	0.039051	0.214867	0.111111
Amp	31	38482364	38522092	0.167155	0.08351	0.291136	0.148148
Amp	31	38524342	38524520	0.190234	0.103645	0.27642	0.185185
Amp	31	38528419	38575630	0.039933	0.047988	0.22578	0.111111
Amp	31	38576642	38680331	0	0.009869	0.132685	0.074074
Amp	31	38681824	38681864	0	0.026449	0.184233	0.148148
Amp	31	38682279	38686499	0	0.039099	0.187469	0.185185
Amp	31	38686505	38694914	0	0.02252	0.168423	0.185185
Amp	31	38695791	38728361	0	0.009869	0.160426	0.148148
Amp	31	38728586	38854679	0	0	0.164099	0.037037
Amp	31	38854704	38882066	0	0.011943	0.125566	0.074074
Amp	31	38890824	38935615	0	0.022525	0.136372	0.111111
Amp	31	38935682	38951418	0	0.035447	0.209449	0.111111
Amp	31	38956609	38994491	0	0.022525	0.163198	0.111111
Amp	31	38994511	38996897	0	0.011943	0.140205	0.037037
Amp	31	38997210	39275494	0	0	0	0
Amp	31	39275517	39346416	0	0.019321	0.227475	0.074074
Amp	31	39347911	39429874	0	0.03073	0.208473	0.111111
Amp	31	39429971	39441866	0	0.019321	0.238683	0.074074
Amp	31	39441933	39752511	0	0.031241	0.187034	0.148148
Amp	31	39752551	39786612	0	0.04057	0.16596	0.222222
Amp	31	39835368	39836562	0.163077	0.078435	0.182896	0.259259
Amp	31	39836851	39841127	0.127866	0.068998	0.167768	0.259259
Amp	31	39841204	39841230	0.190234	0.108662	0.205326	0.296296
Amp	31	39849315	39858911	0.190234	0.17808	0.2446	0.37037
Amp	31	39859656	39895722	0.190234	0.204873	0.248517	0.407407
Amp	32	8295	39851	0.163077	0.076261	0.253179	0.148148
Amp	32	39976	40735	0.005672	0.044853	0.223556	0.111111
Amp	32	40752	87928	0	0.024115	0.199058	0.074074
Amp	32	93115	3170811	0	0	0	0
Amp	32	3171600	3864167	0	0.014243	0.236731	0.037037
Amp	32	3864638	3868002	0	0.026484	0.198829	0.148148
Amp	32	3868222	3870365	0	0.036298	0.178592	0.222222
Amp	32	3870691	4099505	0	0.024057	0.172828	0.185185
Amp	32	4104174	4199902	0	0.014243	0.19518	0.111111
Amp	32	4261107	4874737	0	0	0.175732	0.074074
Amp	32	4874799	4877132	0	0.011755	0.159537	0.111111
Amp	32	4877164	5051466	0	0	0.143289	0.074074
Amp	32	5136327	5402224	0	0.010885	0.201731	0.074074
Amp	32	5402385	5403091	0	0.021777	0.174432	0.111111
Amp	32	5403593	5409254	0.005672	0.044735	0.145641	0.185185
Amp	32	5412252	5412570	0	0.024011	0.155214	0.185185
Amp	32	5412612	5443013	0	0.011546	0.151938	0.148148
Amp	32	5443754	5445060	0	0.031299	0.175002	0.185185
Amp	32	5490419	5562071	0	0.019752	0.187757	0.148148
Amp	32	5572854	5578178	0	0.036729	0.209814	0.185185
Amp	32	5578201	5578700	0	0.016976	0.214502	0.111111
Amp	32	5588214	6404424	0	0	0.104881	0.037037
Amp	32	6406857	6744634	0	0.010081	0.110115	0.111111
Amp	32	6804106	7652353	0	0	0	0
Amp	32	7656190	7700401	0	0.025962	0.183058	0.148148
Amp	32	7700937	8148589	0	0.010697	0.215371	0.074074
Amp	32	8148794	8316512	0	0	0.207882	0.037037
Amp	32	8320661	8721643	0	0.012857	0.144371	0.037037
Amp	32	8723415	8723925	0	0.028426	0.170951	0.111111
Amp	32	8789860	8915529	0	0.015569	0.184242	0.074074
Amp	32	8915839	9172474	0	0.027108	0.170023	0.148148
Amp	32	9172501	9868364	0	0.011538	0.151216	0.111111
Amp	32	9910881	11381907	0	0	0.142041	0.037037
Amp	32	11383476	11383786	0.190234	0.138322	1.53378	0.037037
Amp	32	11383965	12381497	0	0	0	0
Amp	32	12381611	12381611	0	0.009334	0.171737	0.111111
Amp	32	12381715	12419660	0	0.022549	0.185437	0.111111
Amp	32	12419762	12419762	0	0.009334	0.180365	0.074074
Amp	32	12420607	13662229	0	0	0.129111	0.037037
Amp	32	13670373	13670894	0.127866	0.067232	0.21269	0.296296
Amp	32	13670996	13671686	0.089969	0.05639	0.23102	0.222222
Amp	32	13671704	14771493	0	0	0.153654	0.185185
Amp	32	14771972	14773049	0	0.009508	0.167886	0.185185
Amp	32	14773114	14777123	0	0.026942	0.175399	0.222222
Amp	32	14798398	14805111	0	0.017433	0.166697	0.185185
Amp	32	14805204	14805212	0	0.028465	0.190389	0.185185
Amp	32	14805631	15055601	0	0.011032	0.192429	0.111111
Amp	32	15055765	15617466	0	0	0.164994	0.037037
Amp	32	15617536	15644731	0	0.03062	0.220449	0.148148
Amp	32	15644889	16435585	0	0.012037	0.196832	0.111111
Amp	32	16437927	16438017	0	0.022267	0.187823	0.185185
Amp	32	16443551	16448707	0.145681	0.073864	0.220708	0.296296
Amp	32	16558450	16644975	0	0.040308	0.250607	0.148148
Amp	32	16651171	17241752	0	0.012037	0.193699	0.111111
Amp	32	17241886	17780177	0	0.02596	0.192928	0.074074
Amp	32	17919224	18936082	0	0.032528	0.190616	0.148148
Amp	32	18938166	18990015	0	0.022041	0.154891	0.185185
Amp	32	18991055	20194860	0	0.012037	0.156692	0.148148
Amp	32	20195362	21468536	0	0	0.158418	0.074074
Amp	32	21468956	21719228	0	0.009876	0.135424	0.074074
Amp	32	21722125	22262869	0	0	0.134942	0.074074
Amp	32	22322851	22323202	0	0.019821	0.199839	0.111111
Amp	32	22325338	22327810	0	0.032812	0.247189	0.111111
Amp	32	22332449	22597790	0	0.012991	0.258104	0.074074
Amp	32	22598205	23281123	0	0	0.156241	0.074074
Amp	32	23283189	23284164	0	0.033773	0.158634	0.296296
Amp	32	23284326	23286892	0.005672	0.046156	0.160835	0.333333
Amp	32	23287003	23287725	0.112618	0.063083	0.169199	0.37037
Amp	32	23287919	23288256	0.069411	0.052719	0.157302	0.333333
Amp	32	23288474	23288511	0	0.039842	0.158918	0.259259
Amp	32	23288609	23288694	0	0.02746	0.15725	0.222222
Amp	32	23288739	23290712	0	0.010532	0.148628	0.185185
Amp	32	23291483	24605976	0	0	0.150979	0.111111
Amp	32	24606027	25153278	0	0.009883	0.169114	0.111111
Amp	32	25153576	25201428	0	0	0.160071	0.037037
Amp	32	25208158	25392373	0	0.011491	0.184484	0.074074
Amp	32	25393751	25397913	0	0.027879	0.206326	0.111111
Amp	32	25402318	26199026	0	0.011491	0.201026	0.074074
Amp	32	26199114	27125911	0	0	0.116115	0.074074
Amp	32	27157347	27198122	0	0.011014	0.140368	0.222222
Amp	32	27210203	28510445	0	0	0.157744	0.185185
Amp	32	28511020	29400651	0	0.009463	0.190149	0.074074
Amp	32	29501378	30482379	0	0	0.154957	0.074074
Amp	32	30483073	30483177	0	0.033748	0.239484	0.111111
Amp	32	30483575	30491736	0.005672	0.045799	0.211962	0.148148
Amp	32	30492402	30735215	0	0	0.22587	0.037037
Amp	32	30753373	31949234	0	0.01773	0.20432	0.074074
Amp	32	31949293	34326390	0	0	0.118682	0.074074
Amp	32	34364807	34365025	0	0.028295	0.218384	0.111111
Amp	32	34365095	34365811	0	0.038408	0.208071	0.185185
Amp	32	34371347	34403771	0.069411	0.0514	0.224356	0.259259
Amp	32	34419086	34420522	0.112618	0.061358	0.21122	0.296296
Amp	32	34462726	34758914	0	0.020071	0.171454	0.222222
Amp	32	34765559	34767492	0	0.032459	0.19039	0.259259
Amp	32	34767567	34770068	0	0.022346	0.183629	0.259259
Amp	32	34770210	34773305	0	0.009958	0.176025	0.185185
Amp	32	34773323	35207587	0	0	0.229051	0.074074
Amp	32	35211547	35212893	0.069411	0.053662	0.235103	0.148148
Amp	32	35213011	35213743	0.190234	0.106573	0.304179	0.185185
Amp	32	35213799	35214394	0.069411	0.05291	0.272331	0.148148
Amp	32	35214796	35248413	0	0	0.154351	0.148148
Amp	32	35248756	35320844	0	0.01132	0.15004	0.148148
Amp	32	35320963	36625487	0	0	0.144259	0.111111
Amp	32	36681485	37144117	0	0.015321	0.168518	0.111111
Amp	32	37153079	38038109	0	0	0.164489	0.074074
Amp	32	38062936	38065016	0.190234	0.124157	0.759199	0.074074
Amp	32	38065156	38068417	0.112618	0.062402	0.690298	0.037037
Amp	32	38086467	38445358	0	0	0	0
Amp	32	38445410	38480898	0	0.015833	0.21852	0.037037
Amp	32	38480930	38661347	0	0.025272	0.167603	0.074074
Amp	32	38666982	38777383	0	0.009439	0.116687	0.037037
Amp	32	38779435	38810143	0	0.02024	0.125161	0.111111
Amp	33	22739	819209	0	0.010191	0.193785	0.037037
Amp	33	819240	842621	0	0.024706	0.167988	0.259259
Amp	33	848546	1059315	0	0.035212	0.184434	0.259259
Amp	33	1062472	1487982	0	0.024706	0.155192	0.185185
Amp	33	1488909	2069298	0	0.010191	0.148798	0.111111
Amp	33	2071176	2071192	0.182263	0.09084	0.407897	0.111111
Amp	33	2071212	2071624	0.190234	0.112908	0.365163	0.148148
Amp	33	2071825	2167973	0	0.032259	0.173814	0.185185
Amp	33	2171383	2171383	0.069411	0.054094	0.187331	0.259259
Amp	33	2172721	2174716	0	0.032026	0.19181	0.148148
Amp	33	2267154	3807616	0	0.010191	0.142965	0.148148
Amp	33	3808245	3817814	0	0.027581	0.163318	0.111111
Amp	33	3820472	3823443	0.069411	0.053171	0.214949	0.111111
Amp	33	3823492	3823492	0	0.035781	0.208333	0.074074
Amp	33	3860788	4094072	0	0.010191	0.105375	0.037037
Amp	33	4096581	4225010	0	0.038839	0.179189	0.111111
Amp	33	4234641	4896464	0.039933	0.049563	0.163179	0.148148
Amp	33	4984001	4984754	0	0.030921	0.123918	0.074074
Amp	33	4984763	4985662	0	0.020197	0.132684	0.037037
Amp	33	4985769	5094170	0	0.010191	0	0
Amp	33	5094611	5292172	0	0.021914	0.123956	0.111111
Amp	33	5300764	5315787	0	0.010191	0.12241	0.148148
Amp	33	5322202	5725575	0	0.020699	0.111822	0.074074
Amp	33	5738588	5738643	0	0.010191	0	0
Amp	33	5763179	6136184	0	0.022155	0.12847	0.037037
Amp	33	6136608	8513274	0	0.010191	0.15006	0.222222
Amp	33	8528844	8988343	0	0.020674	0.222052	0.074074
Amp	33	8991448	9422998	0	0.030496	0.212928	0.148148
Amp	33	9423421	9558175	0	0.020674	0.185997	0.111111
Amp	33	9558918	9562156	0	0.036692	0.163043	0.185185
Amp	33	9562168	9563058	0	0.026209	0.150827	0.148148
Amp	33	9571065	9617502	0	0.010191	0.134195	0.148148
Amp	33	9626020	12204058	0	0.023315	0.163335	0.148148
Amp	33	12206130	14191827	0	0.010191	0.180487	0.111111
Amp	33	14192001	14444845	0	0.026552	0.15596	0.259259
Amp	33	14444897	14539063	0	0.010191	0.190023	0.037037
Amp	33	14547097	14547330	0.190234	0.190789	0.363466	0.259259
Amp	33	14547443	14547443	0.190234	0.164338	0.424472	0.185185
Amp	33	14547446	14547459	0.190234	0.116239	0.392612	0.148148
Amp	33	14549250	16011225	0	0.010191	0.17286	0.074074
Amp	33	16011941	16036479	0	0.027609	0.188003	0.148148
Amp	33	16040528	16425603	0	0.010191	0.177082	0.111111
Amp	33	16456336	16643180	0	0.020395	0.183254	0.148148
Amp	33	16643528	17822115	0	0.010191	0.185447	0.074074
Amp	33	17822915	18305526	0	0.021595	0.162359	0.111111
Amp	33	18309511	18329981	0	0.036025	0.214958	0.148148
Amp	33	18330508	19360993	0.039933	0.047802	0.197763	0.222222
Amp	33	19361263	19703715	0	0.036397	0.198199	0.222222
Amp	33	19703717	19817475	0.039933	0.048563	0.194804	0.259259
Amp	33	19817496	20522825	0	0.036397	0.195107	0.185185
Amp	33	20523066	20546768	0.039933	0.046864	0.173856	0.259259
Amp	33	20546808	22620654	0	0.036397	0.180377	0.222222
Amp	33	22620873	22712078	0	0.024621	0.222153	0.074074
Amp	33	22712259	22755649	0	0.01443	0.222153	0.074074
Amp	33	22756773	28733929	0	0	0.190023	0.037037
Amp	33	28734448	28736013	0	0.022436	0.211387	0.074074
Amp	33	28736026	28738095	0	0.039698	0.202711	0.111111
Amp	33	28738421	29085520	0	0.017262	0.183612	0.074074
Amp	33	29085736	29085833	0.039933	0.048465	0.164959	0.185185
Amp	33	29085977	29086136	0.167155	0.081987	0.206655	0.222222
Amp	33	29086303	29089411	0.112618	0.064725	0.210915	0.185185
Amp	33	29089493	29089493	0	0.031202	0.16019	0.148148
Amp	33	29089650	29089650	0	0.012254	0.145766	0.111111
Amp	33	29091916	30703315	0	0	0.152859	0.074074
Amp	33	30709542	30715369	0	0.01017	0.127059	0.074074
Amp	33	30717407	30777069	0.188632	0.097712	0.409009	0.111111
Amp	33	30777482	30790636	0	0.035758	0.171353	0.185185
Amp	33	30793417	30847623	0.039933	0.048885	0.1672	0.222222
Amp	33	30850684	30881990	0	0.013128	0.146584	0.148148
Amp	33	30882001	31056734	0	0	0.130738	0.074074
Amp	33	31056919	31123609	0	0.013166	0.158514	0.037037
Amp	33	31123610	31130072	0.127866	0.066838	0.734828	0.037037
Amp	33	31130196	31243509	0	0.013166	0.141377	0.037037
Amp	33	31245030	31302277	0	0.024084	0.129305	0.074074
Amp	33	31303546	31303839	0	0.037057	0.135105	0.296296
Amp	33	31304725	31350452	0	0.033436	0.129393	0.296296
Amp	33	31350650	31376981	0.127866	0.066359	0.160018	0.333333
Amp	34	423	84886	0	0.016535	0.173852	0.148148
Amp	34	85045	109855	0	0	0.167066	0.111111
Amp	34	111304	145938	0	0.012249	0.254536	0.111111
Amp	34	146893	820539	0	0	0.279466	0.074074
Amp	34	820683	2477633	0	0.011548	0.261178	0.148148
Amp	34	2477701	2714491	0	0.026942	0.246325	0.185185
Amp	34	2729468	2729477	0.190234	0.13469	0.299859	0.333333
Amp	34	2729492	2730083	0.190234	0.159517	0.32948	0.333333
Amp	34	2730217	2730217	0.190234	0.128495	0.324236	0.296296
Amp	34	2785188	2987574	0.167155	0.079736	0.272004	0.296296
Amp	34	2987630	2987747	0.039933	0.050256	0.253027	0.259259
Amp	34	2988143	3523125	0	0.025279	0.249194	0.222222
Amp	34	3548191	4759665	0	0.011548	0.193612	0.222222
Amp	34	4764653	4766554	0.190234	0.118983	0.294548	0.296296
Amp	34	4793348	5468239	0	0.011548	0.213136	0.185185
Amp	34	5468259	5468458	0	0.022209	0.274525	0.148148
Amp	34	5468501	5502776	0.005672	0.045297	0.29118	0.185185
Amp	34	5502871	5560182	0	0.022209	0.241596	0.185185
Amp	34	5567306	5701019	0	0.020951	0.195882	0.222222
Amp	34	5701097	5701191	0	0.009403	0.297047	0.111111
Amp	34	5701227	5952562	0	0	0.371309	0.074074
Amp	34	5954195	5991987	0	0.011249	0.28417	0.148148
Amp	34	5992025	6035546	0	0.029372	0.30695	0.148148
Amp	34	6036671	8373266	0	0.018124	0.276886	0.148148
Amp	34	8374020	8375263	0.190234	0.202586	0.323574	0.444444
Amp	34	8376690	8537813	0.188632	0.098281	0.292048	0.333333
Amp	34	8547400	10795085	0	0.018124	0.228105	0.296296
Amp	34	10795190	11126748	0	0.027597	0.28526	0.148148
Amp	34	11126830	11587593	0	0.018124	0.325637	0.111111
Amp	34	11597416	11705147	0	0	0.266896	0.111111
Amp	34	11722045	11723141	0.005672	0.042848	0.269513	0.185185
Amp	34	11724423	11812766	0	0.024654	0.255559	0.185185
Amp	34	11813637	11816722	0.190234	0.120307	0.315074	0.259259
Amp	34	11822213	11909812	0	0.016305	0.247298	0.148148
Amp	34	11913364	12116956	0	0	0.236202	0.111111
Amp	34	12117395	12139842	0	0.012022	0.234983	0.148148
Amp	34	12140526	12161622	0	0.022412	0.203517	0.222222
Amp	34	12161629	12163007	0	0.033741	0.220073	0.259259
Amp	34	12163504	12216532	0.190234	0.104273	0.328267	0.259259
Amp	34	12222206	12224615	0	0.023351	0.217775	0.185185
Amp	34	12224620	12226242	0	0.012022	0.194571	0.185185
Amp	34	12226776	12245062	0	0.025084	0.195391	0.185185
Amp	34	12248284	12275755	0	0.012022	0.232652	0.111111
Amp	34	12275770	12295528	0	0.026199	0.241519	0.148148
Amp	34	12295552	12307576	0	0.012022	0.232852	0.111111
Amp	34	12309191	12317156	0	0.030936	0.26704	0.185185
Amp	34	12317414	12335485	0	0.012022	0.233497	0.148148
Amp	34	12335508	12335583	0	0.02913	0.198062	0.185185
Amp	34	12335636	12336629	0	0.017107	0.19784	0.148148
Amp	34	12336642	12339422	0	0.039634	0.212748	0.185185
Amp	34	12339455	12339654	0.069411	0.053218	0.202862	0.222222
Amp	34	12339678	12341733	0	0.030691	0.188959	0.185185
Amp	34	12341875	12342708	0	0.013584	0.197647	0.148148
Amp	34	12342711	12352962	0	0	0.212384	0.111111
Amp	34	12353288	12353531	0	0.034952	0.265467	0.185185
Amp	34	12353575	12354023	0	0	0.288352	0.111111
Amp	34	12354054	12354321	0	0.015688	0.287351	0.148148
Amp	34	12354331	12356315	0	0.025467	0.287023	0.148148
Amp	34	12356513	12454682	0	0.009779	0.287914	0.111111
Amp	34	12459190	12481990	0	0.023002	0.208607	0.185185
Amp	34	12483021	12492002	0	0.013223	0.226254	0.148148
Amp	34	12493610	13206916	0	0	0.211635	0.185185
Amp	34	13208549	13698389	0	0.023718	0.245762	0.148148
Amp	34	13700534	14450508	0	0	0.184586	0.148148
Amp	34	14450885	14816806	0	0.016328	0.207896	0.148148
Amp	34	14820743	14959314	0	0.032952	0.231493	0.148148
Amp	34	14959942	15290656	0.005672	0.045147	0.26423	0.148148
Amp	34	15290668	15739701	0	0.028523	0.287248	0.111111
Amp	34	15740253	18673251	0	0	0.26814	0.074074
Amp	34	18673560	19274884	0	0.012374	0.252995	0.111111
Amp	34	19285967	19300349	0	0	0.199007	0.148148
Amp	34	19300642	20418000	0	0.011768	0.188971	0.185185
Amp	34	20508241	22606314	0	0.024638	0.204306	0.222222
Amp	34	22607970	23163846	0	0.01287	0.251765	0.148148
Amp	34	23167546	23167905	0	0.011886	0.183517	0.185185
Amp	34	23173576	23413405	0	0	0.276273	0.148148
Amp	34	23413715	23665468	0	0.022715	0.22574	0.259259
Amp	34	23665528	23696189	0	0.009725	0.227828	0.222222
Amp	34	23696311	24499969	0	0	0.251822	0.185185
Amp	34	24509636	24523169	0	0.021171	0.255917	0.185185
Amp	34	24537327	24868232	0	0.011088	0.235616	0.222222
Amp	34	24868811	24868868	0	0.025704	0.272742	0.222222
Amp	34	24869567	24874997	0	0.014616	0.252899	0.222222
Amp	34	24875071	25445220	0	0	0.237675	0.185185
Amp	34	25457808	25575432	0	0.026907	0.264417	0.185185
Amp	34	25575634	27459440	0	0	0.267412	0.111111
Amp	34	27459490	27565886	0	0.011085	0.310659	0.074074
Amp	34	27575690	27585757	0.069411	0.054625	0.203158	0.333333
Amp	34	27588508	28409460	0	0	0.165122	0.296296
Amp	34	28411312	28497795	0	0.013574	0.195856	0.296296
Amp	34	28498811	28584006	0	0	0.203562	0.222222
Amp	34	28584170	28587903	0	0.016066	0.200857	0.296296
Amp	34	28588093	29802206	0	0	0.203746	0.222222
Amp	34	29847424	29856998	0.005672	0.042997	0.227801	0.296296
Amp	34	29865122	30067302	0	0.009788	0.213119	0.259259
Amp	34	30072639	31777203	0	0	0.205277	0.259259
Amp	34	31780775	31781078	0.089969	0.059616	0.304324	0.185185
Amp	34	31781090	31781271	0.182263	0.090202	0.331976	0.222222
Amp	34	31781281	31781290	0.112618	0.062115	0.279003	0.222222
Amp	34	31781310	31781568	0	0.030586	0.256625	0.185185
Amp	34	31865091	31933394	0	0	0.192821	0.222222
Amp	34	31943403	31980412	0	0.01454	0.204466	0.259259
Amp	34	31985158	32223349	0	0.04164	0.220425	0.37037
Amp	34	32223717	32279956	0	0.026035	0.208578	0.37037
Amp	34	32472326	32472763	0	0.01454	0.204258	0.296296
Amp	34	32477302	33183302	0	0	0.200253	0.222222
Amp	34	33187818	33761751	0	0.027552	0.245825	0.222222
Amp	34	33898108	34170780	0	0.016616	0.288062	0.148148
Amp	34	34171549	34912392	0	0	0.25217	0.111111
Amp	34	34913788	34923331	0	0.011488	0.320563	0.074074
Amp	34	34927187	35364932	0	0	0.442341	0.037037
Amp	34	35379823	35382464	0	0.011421	0.320204	0.074074
Amp	34	35384016	36289843	0	0.02269	0.265815	0.111111
Amp	34	36290658	36919678	0	0.011269	0.243077	0.111111
Amp	34	36920231	36967016	0	0	0.302225	0.074074
Amp	34	36968648	37244461	0	0.011063	0.286063	0.148148
Amp	34	37244695	37759236	0	0.033835	0.243384	0.259259
Amp	34	37761798	38191789	0.039933	0.048385	0.2478	0.37037
Amp	34	38192065	38647839	0	0.022772	0.217479	0.407407
Amp	34	38648247	38805070	0	0.036892	0.208392	0.333333
Amp	34	38806361	39011092	0	0.022772	0.21448	0.259259
Amp	34	39026414	40358978	0	0.03271	0.222802	0.296296
Amp	34	40369608	40371171	0.112618	0.061872	0.243309	0.37037
Amp	34	40371444	40408026	0	0.03271	0.24415	0.259259
Amp	34	40408051	40490497	0.005672	0.044216	0.261799	0.259259
Amp	34	40490696	40552086	0.069411	0.055332	0.267429	0.296296
Amp	34	40552398	40737188	0	0.03271	0.23959	0.296296
Amp	34	40738667	40847092	0.005672	0.045796	0.201291	0.37037
Amp	34	40847093	40900926	0	0.03271	0.226722	0.259259
Amp	34	40900950	40930012	0.005672	0.042508	0.228565	0.296296
Amp	34	40930092	41086804	0	0.03271	0.241647	0.296296
Amp	34	41086937	41143811	0.005672	0.042121	0.246065	0.333333
Amp	34	41144221	41326610	0.089969	0.056245	0.239979	0.37037
Amp	34	41330368	41354271	0.005672	0.042121	0.238463	0.333333
Amp	34	41354686	41355107	0.182263	0.087102	0.298046	0.37037
Amp	34	41355124	41356023	0.163077	0.077691	0.287153	0.37037
Amp	34	41388763	41674334	0	0.03271	0.24306	0.333333
Amp	34	41674411	41711105	0.005672	0.043822	0.282552	0.259259
Amp	34	41711221	41712773	0.112618	0.064479	0.282935	0.296296
Amp	34	41713392	41713392	0.188632	0.093429	0.293847	0.333333
Amp	34	41713397	41713847	0.190234	0.103812	0.306235	0.333333
Amp	34	41719647	41740435	0.163077	0.074842	0.25166	0.37037
Amp	34	41740647	41904326	0.182263	0.085542	0.256088	0.37037
Amp	34	41904534	41961203	0.188632	0.0973	0.247964	0.407407
Amp	34	41975768	41999447	0.190234	0.110588	0.260935	0.407407
Amp	34	42096535	42096735	0.190234	0.142146	0.28018	0.444444
Amp	34	42098186	42101711	0.190234	0.109934	0.265495	0.407407
Amp	34	42113735	42124104	0.190234	0.124478	0.257989	0.444444
Amp	35	422	9991	0.069411	0.055258	0.168344	0.185185
Amp	35	16149	16956	0	0.027845	0.153212	0.074074
Amp	35	17045	839726	0	0.009463	0.101614	0.037037
Amp	35	1083661	2016434	0	0	0.14948	0.074074
Amp	35	2016457	2016905	0	0.010932	0.20022	0.074074
Amp	35	2016960	2055120	0	0.023025	0.182433	0.111111
Amp	35	2058594	2637692	0	0.038924	0.18639	0.148148
Amp	35	2644361	2644361	0	0.027993	0.181254	0.111111
Amp	35	2644413	2644502	0	0.012093	0.17275	0.074074
Amp	35	2644890	2988607	0	0	0.198641	0.037037
Amp	35	3262413	3421020	0	0.028905	0.362224	0.037037
Amp	35	3431012	3449740	0	0.012105	0.178475	0.074074
Amp	35	3452144	3452277	0	0.025205	0.14378	0.111111
Amp	35	3459212	3547581	0.005672	0.044059	0.181357	0.148148
Amp	35	3547975	3548198	0	0.025205	0.15415	0.148148
Amp	35	3548351	3610213	0	0.0131	0.127032	0.111111
Amp	35	3610277	5146785	0	0	0.116497	0.074074
Amp	35	5147621	5281629	0	0.00991	0.138749	0.111111
Amp	35	5288345	5895637	0	0.041166	0.187998	0.148148
Amp	35	6074981	6075300	0	0.031256	0.236841	0.074074
Amp	35	6138318	6763725	0	0.011016	0.123451	0.148148
Amp	35	6763732	6829504	0	0.020716	0.137474	0.148148
Amp	35	6871065	7214551	0	0.009701	0.133598	0.111111
Amp	35	7216522	8270320	0	0	0.100175	0.074074
Amp	35	8331131	8331208	0.633075	0.246175	0.593964	0.185185
Amp	35	8331213	8331233	0.781296	0.256351	0.513182	0.222222
Amp	35	8331250	8331446	1.15593	0.283387	0.483156	0.259259
Amp	35	8342701	8442030	0	0.039892	0.222905	0.111111
Amp	35	8442959	8780284	0	0.012856	0.185323	0.111111
Amp	35	8838396	8929436	0	0	0.162791	0.111111
Amp	35	8929908	8929917	0	0.013154	0.180304	0.148148
Amp	35	8930430	9921020	0	0.025154	0.187278	0.185185
Amp	35	9921040	9921041	0	0.012001	0.134282	0.111111
Amp	35	9948144	10753556	0	0	0.115049	0.037037
Amp	35	10758129	10858307	0	0.01129	0.185167	0.037037
Amp	35	10858370	10882027	0	0.021201	0.145794	0.074074
Amp	35	10882066	11276931	0	0.034382	0.153552	0.111111
Amp	35	11277036	11632320	0	0.023091	0.137744	0.074074
Amp	35	11638722	11965176	0	0.009911	0.106421	0.037037
Amp	35	12083835	13292626	0	0	0	0
Amp	35	13293409	13350561	0	0.011573	0.138485	0.111111
Amp	35	13350871	14236783	0	0.023068	0.141606	0.148148
Amp	35	14245217	14297241	0	0.011573	0.137849	0.037037
Amp	35	14298207	17247548	0	0	0	0
Amp	35	17248180	18565030	0	0.010241	0.133884	0.074074
Amp	35	18565210	18670055	0	0	0.125143	0.074074
Amp	35	18670111	18679980	0	0.021898	0.182698	0.074074
Amp	35	18683596	19249605	0	0	0.130262	0.037037
Amp	35	19250029	19709088	0	0.013635	0.149534	0.111111
Amp	35	19710042	20342801	0	0	0.106583	0.037037
Amp	35	20707226	20725274	0	0.020194	0.163313	0.185185
Amp	35	20746331	20913581	0	0.029565	0.161854	0.222222
Amp	35	20913866	20968761	0	0.039505	0.180714	0.222222
Amp	35	20969383	20970877	0.188632	0.096182	0.241886	0.259259
Amp	35	20970979	21718606	0	0.039505	0.177972	0.222222
Amp	35	21735245	21735245	0	0.030133	0.196155	0.148148
Amp	35	21737418	22002010	0	0.020194	0.158125	0.111111
Amp	35	22002917	22281227	0	0.029514	0.147807	0.148148
Amp	35	22287937	22449118	0	0.00932	0.123204	0.074074
Amp	35	22455832	23389597	0	0	0.129557	0.037037
Amp	35	23389989	23580011	0	0.01013	0.118841	0.074074
Amp	35	23582347	23647063	0	0.022402	0.186319	0.074074
Amp	35	23648170	23679528	0	0.03707	0.210574	0.111111
Amp	35	23680585	23683484	0.069411	0.052398	0.175539	0.148148
Amp	35	23683916	23866896	0	0.03773	0.179073	0.111111
Amp	35	23914619	23914811	0.069411	0.051357	0.189832	0.148148
Amp	35	23943935	23944206	0.188632	0.098465	0.21684	0.296296
Amp	35	23945636	23954352	0.167155	0.083137	0.224306	0.259259
Amp	35	23960822	24080679	0.188632	0.093845	0.240731	0.259259
Amp	35	24086215	24137596	0.190234	0.136379	0.230188	0.444444
Amp	35	24141840	24189099	0.190234	0.126279	0.251192	0.37037
Amp	35	24189317	24189421	0.190234	0.110789	0.216685	0.37037
Amp	35	24189704	24239618	0.167155	0.083424	0.187301	0.37037
Amp	35	24244076	24352819	0.127866	0.069691	0.184949	0.37037
Amp	35	24353345	24467543	0.089969	0.059952	0.192796	0.296296
Amp	35	24467779	24503197	0.005672	0.042067	0.174787	0.296296
Amp	35	24518850	24518985	0	0.030448	0.173956	0.222222
Amp	35	24520221	24633353	0.005672	0.042222	0.171493	0.259259
Amp	35	24658015	24699445	0.089969	0.059653	0.188164	0.259259
Amp	35	24699585	24733796	0.039933	0.047879	0.211548	0.185185
Amp	35	24735232	24750384	0	0.030448	0.142314	0.185185
Amp	35	24750466	24755502	0	0.041321	0.140073	0.222222
Amp	35	24755566	24961922	0.069411	0.055769	0.146159	0.259259
Amp	35	24962086	24998264	0.167155	0.080435	0.175768	0.296296
Amp	35	24999123	25062430	0.182263	0.092011	0.191306	0.296296
Amp	35	25065236	25065879	0.127866	0.067346	0.163935	0.259259
Amp	35	25065894	25065894	0.005672	0.046159	0.15028	0.222222
Amp	35	25065951	25066012	0	0.031711	0.143801	0.185185
Amp	35	25066951	25109801	0	0.020837	0.15732	0.111111
Amp	35	25111613	25111678	0.190234	0.15733	0.208441	0.37037
Amp	35	25111784	25112742	0.190234	0.181167	0.216617	0.407407
Amp	35	25112755	25115870	0.190234	0.203233	0.222498	0.444444
Amp	35	25115884	25116060	0.190234	0.192525	0.218319	0.444444
Amp	35	25116081	25116215	0.190234	0.170687	0.236909	0.37037
Amp	35	25118655	25988854	0	0.01013	0.175539	0.074074
Amp	35	25996346	25999162	0	0.020114	0.15856	0.148148
Amp	35	26021301	26026088	0	0.037894	0.165033	0.185185
Amp	35	26026476	26031000	0.069411	0.054599	0.200906	0.185185
Amp	35	26035561	26049824	0	0.02791	0.152665	0.148148
Amp	35	26049845	26098703	0	0.038424	0.156086	0.148148
Amp	35	26104449	26112685	0.069411	0.054386	0.199787	0.148148
Amp	35	26124997	26131330	0	0.036606	0.202742	0.111111
Amp	35	26131418	26207044	0	0.026092	0.243947	0.074074
Amp	35	26207139	26213773	0	0.01013	0.18085	0.037037
Amp	35	26213781	26437836	0	0.019674	0.141666	0.074074
Amp	35	26438195	26440713	0	0.041174	0.165891	0.148148
Amp	35	26441328	26452129	0.112618	0.063902	0.152508	0.222222
Amp	35	26452348	26453672	0.005672	0.042402	0.136925	0.222222
Amp	35	26453777	26454388	0.069411	0.052207	0.158356	0.222222
Amp	35	26454590	26455048	0.190234	0.108671	0.222347	0.259259
Amp	35	26455239	26456824	0.190234	0.127693	0.292643	0.222222
Amp	35	26456863	26457197	0.190234	0.145775	0.292965	0.259259
Amp	35	26457207	26457420	0.190234	0.156757	0.271363	0.296296
Amp	35	26457729	26457839	0.190234	0.112422	0.251676	0.222222
Amp	35	26462351	26492410	0.182263	0.085757	0.203956	0.222222
Amp	36	94963	273686	0	0.012269	0.135204	0.148148
Amp	36	273835	469721	0	0	0.150503	0.074074
Amp	36	490652	494785	0.089969	0.056189	0.316992	0.148148
Amp	36	494919	1065686	0	0.026405	0.2673	0.148148
Amp	36	1080401	1443006	0	0	0.174118	0.185185
Amp	36	1443068	1443262	0	0.03023	0.216672	0.185185
Amp	36	1445228	1445913	0.476435	0.23253	0.352521	0.407407
Amp	36	1446038	1446059	0.190234	0.174914	0.28802	0.444444
Amp	36	1473478	2712000	0	0	0.154195	0.333333
Amp	36	2712132	2712549	0	0.020493	0.18339	0.259259
Amp	36	2713144	2957257	0	0.033815	0.181948	0.296296
Amp	36	2962634	3455866	0	0.013322	0.152578	0.296296
Amp	36	3456240	4050734	0	0	0.135069	0.222222
Amp	36	4101494	4908487	0	0.011436	0.130318	0.148148
Amp	36	4910329	6194649	0	0	0.117344	0.037037
Amp	36	6205365	6210517	0	0.012939	0.133997	0.111111
Amp	36	6212078	7314199	0	0	0.121617	0.111111
Amp	36	7314443	8323054	0	0.014154	0.18173	0.148148
Amp	36	8344268	8382049	0	0	0.147357	0.185185
Amp	36	8382418	8570268	0	0.01449	0.185175	0.222222
Amp	36	8574447	8579757	0.112618	0.061278	0.212509	0.333333
Amp	36	8586157	9795662	0	0.01449	0.181776	0.296296
Amp	36	9796479	10174621	0	0	0.151594	0.148148
Amp	36	10175124	10208299	0	0.009645	0.188803	0.111111
Amp	36	10223301	10275868	0	0	0.158716	0.074074
Amp	36	10277232	10620301	0	0.010969	0.169405	0.222222
Amp	36	10622748	11389463	0	0.012817	0.157072	0.333333
Amp	36	11395234	11488069	0	0	0.184719	0.185185
Amp	36	11521705	11521747	0	0.020253	0.20132	0.148148
Amp	36	11521776	11708584	0	0.033714	0.207776	0.185185
Amp	36	11709038	11772305	0	0	0.146953	0.148148
Amp	36	11772750	12102055	0	0.011498	0.147755	0.185185
Amp	36	12102729	12770035	0	0	0.170337	0.185185
Amp	36	12813052	12882676	0	0.011487	0.157716	0.148148
Amp	36	12882823	19134268	0	0	0.131496	0.037037
Amp	36	19134568	19436823	0	0.010183	0.198304	0.074074
Amp	36	19437069	19468187	0	0.021922	0.211127	0.148148
Amp	36	19494296	19767172	0	0.011739	0.181166	0.148148
Amp	36	19768040	21729946	0	0	0.125378	0.074074
Amp	36	21732456	22019070	0	0.011087	0.168962	0.148148
Amp	36	22021999	22037071	0	0.029776	0.176623	0.185185
Amp	36	22053948	22057372	0	0.018688	0.15263	0.185185
Amp	36	22057513	22115295	0	0	0.142162	0.185185
Amp	36	22115399	22139465	0	0.016945	0.167499	0.259259
Amp	36	22139826	22255934	0.039933	0.050019	0.222744	0.259259
Amp	36	22272492	22272843	0.190234	0.111075	0.238413	0.444444
Amp	36	22273075	22273568	0.190234	0.12388	0.236488	0.481481
Amp	36	22273574	22273730	0.188632	0.100157	0.20869	0.518519
Amp	36	22298697	22435239	0	0.026296	0.18738	0.296296
Amp	36	22450312	22899955	0	0.009351	0.164636	0.296296
Amp	36	22908920	23411321	0	0	0.157564	0.259259
Amp	36	23412017	23879674	0	0.009324	0.166757	0.296296
Amp	36	23882606	25014574	0	0	0.159729	0.259259
Amp	36	25020357	25099687	0	0.011264	0.157961	0.296296
Amp	36	25102147	25102787	0	0.026764	0.151393	0.222222
Amp	36	25105305	25177980	0	0.037436	0.170489	0.296296
Amp	36	25178223	25178534	0	0.021935	0.171068	0.259259
Amp	36	25178580	25249500	0	0.011264	0.154698	0.259259
Amp	36	25267175	25867705	0	0	0.161284	0.222222
Amp	36	25867940	25868445	0.190234	0.134465	0.63617	0.111111
Amp	36	25868605	26096361	0	0	0.131651	0.074074
Amp	36	26112505	26112643	0	0.017557	0.150669	0.111111
Amp	36	26117319	26217076	0.005672	0.043534	0.198733	0.148148
Amp	36	26218069	26218181	0.127866	0.066796	0.221054	0.259259
Amp	36	26218223	26218226	0.163077	0.077064	0.197017	0.333333
Amp	36	26218233	26218247	0.089969	0.059508	0.194073	0.296296
Amp	36	26219682	26247542	0	0.033531	0.172809	0.259259
Amp	36	26247577	26247579	0	0.023216	0.184188	0.222222
Amp	36	26341375	28071856	0	0	0.160112	0.259259
Amp	36	28071924	28196194	0	0.010155	0.187456	0.333333
Amp	36	28197368	28350052	0	0.029593	0.175596	0.444444
Amp	36	28350056	28350056	0	0.019438	0.165513	0.37037
Amp	36	28352935	28779786	0	0	0.153481	0.333333
Amp	36	28783871	28906303	0	0.024195	0.196578	0.185185
Amp	36	28906491	28906521	0	0.034051	0.224102	0.185185
Amp	36	28906522	28906522	0.039933	0.048444	0.25501	0.185185
Amp	36	28906528	28906528	0.163077	0.077024	0.241453	0.259259
Amp	36	28906620	28906632	0.190234	0.122437	0.260162	0.296296
Amp	36	28906641	28906693	0.190234	0.110565	0.267585	0.259259
Amp	36	28906697	28906766	0.190234	0.125719	0.256859	0.296296
Amp	36	28906778	28907351	0.190234	0.168022	0.278791	0.333333
Amp	36	28907352	28907412	0.190234	0.158166	0.267031	0.333333
Amp	36	28907441	28907455	0.190234	0.169931	0.255739	0.37037
Amp	36	28908622	28908884	0.127866	0.069222	0.221504	0.259259
Amp	36	28917788	28939471	0	0.011765	0.169099	0.222222
Amp	36	28939816	29152408	0	0	0.215192	0.111111
Amp	36	29153166	29153221	0	0.024218	0.20453	0.222222
Amp	36	29153237	29426450	0	0.037058	0.199621	0.259259
Amp	36	29426779	29471498	0	0.023968	0.191689	0.259259
Amp	36	29472165	29974243	0	0.01284	0.176694	0.222222
Amp	36	29976911	30183633	0	0.022365	0.193741	0.222222
Amp	36	30183737	30262391	0	0.037463	0.206175	0.259259
Amp	36	30262392	30736834	0.039933	0.046984	0.199722	0.296296
Amp	36	30748381	30770885	0.089969	0.059286	0.197826	0.37037
Amp	36	30771314	30773360	0.039933	0.049761	0.187304	0.333333
Amp	36	30782327	30788738	0.167155	0.081088	0.217498	0.37037
Amp	36	30788887	30804498	0.190234	0.105407	0.229684	0.407407
Amp	36	30805932	30806836	0.190234	0.115774	0.219444	0.444444
Amp	36	30806869	30806886	0.190234	0.139036	0.231092	0.481481
Amp	36	30807275	30810473	0.190234	0.168361	0.237932	0.518519
Amp	37	881	113521	0	0.040399	0.133063	0.185185
Amp	37	115375	138668	0.112618	0.062788	0.195184	0.185185
Amp	37	142938	144148	0.039933	0.046845	0.232482	0.222222
Amp	37	144162	144621	0	0.013669	0.19369	0.185185
Amp	37	145235	2125582	0	0	0.204963	0.148148
Amp	37	2134595	2148802	0	0.010981	0.233542	0.111111
Amp	37	2151948	2152160	0	0.022894	0.197559	0.185185
Amp	37	2168312	2314571	0	0.038652	0.197844	0.222222
Amp	37	2314740	2353254	0	0.027671	0.197669	0.259259
Amp	37	2353606	2353892	0.005672	0.045352	0.214602	0.296296
Amp	37	2354051	2634760	0	0.029594	0.215426	0.259259
Amp	37	2659999	3075448	0	0.011913	0.204673	0.296296
Amp	37	3093670	4724216	0	0	0.207797	0.222222
Amp	37	4724413	4956829	0	0.01415	0.243574	0.185185
Amp	37	4959959	5708629	0	0	0.203539	0.185185
Amp	37	5709492	5759716	0	0.016654	0.20165	0.222222
Amp	37	5764055	6668062	0	0	0.203393	0.185185
Amp	37	6673507	6860843	0	0.012022	0.265145	0.111111
Amp	37	6861124	7358032	0	0	0.236506	0.111111
Amp	37	7363020	7363080	0	0.009554	0.231632	0.148148
Amp	37	7405519	8992548	0	0.01948	0.21937	0.185185
Amp	37	9037646	9045405	0	0.009926	0.185477	0.296296
Amp	37	9056279	9119991	0	0.021179	0.171847	0.333333
Amp	37	9133586	9572268	0	0.031006	0.174011	0.333333
Amp	37	9574616	9574964	0	0.040609	0.186232	0.333333
Amp	37	9576087	9671411	0	0.020856	0.230128	0.185185
Amp	37	9671782	9709973	0	0.009603	0.256248	0.148148
Amp	37	9710074	12388633	0	0	0.324537	0.074074
Amp	37	12432359	12457610	0	0.015012	0.23719	0.185185
Amp	37	12457876	14238080	0	0.027754	0.231086	0.222222
Amp	37	14238708	14240950	0	0.015012	0.20802	0.296296
Amp	37	14241453	14249252	0	0.034578	0.229289	0.259259
Amp	37	14297649	14496234	0	0.015012	0.247817	0.148148
Amp	37	14496522	14862999	0	0	0.230261	0.111111
Amp	37	14863084	15786398	0	0.01148	0.238653	0.148148
Amp	37	15797466	17028581	0	0	0.284679	0.074074
Amp	37	17032045	17043040	0	0.010187	0.212055	0.185185
Amp	37	17062837	17066656	0	0	0.196639	0.185185
Amp	37	17066736	17125647	0	0.010717	0.200898	0.222222
Amp	37	17126720	17126931	0	0.021692	0.211123	0.296296
Amp	37	17127679	17128885	0	0.010975	0.219635	0.222222
Amp	37	17130869	18045234	0	0	0.243565	0.148148
Amp	37	18048096	18115893	0	0.013982	0.220453	0.222222
Amp	37	18137933	19108845	0	0	0.194027	0.259259
Amp	37	19108872	19577731	0	0.015565	0.209249	0.259259
Amp	37	19577893	19968765	0	0	0.22513	0.185185
Amp	37	19968802	21276497	0	0.010322	0.228226	0.185185
Amp	37	21278566	21314336	0	0	0.191964	0.296296
Amp	37	21332000	21801272	0	0.010587	0.184567	0.333333
Amp	37	21802302	23552675	0	0	0.219766	0.259259
Amp	37	23552915	25064282	0	0.01787	0.236201	0.148148
Amp	37	25066382	25671905	0	0	0.222944	0.111111
Amp	37	25716433	25840583	0	0.033906	0.270218	0.148148
Amp	37	25840855	27524522	0	0	0.282162	0.074074
Amp	37	27524546	27600597	0	0.00969	0.209305	0.185185
Amp	37	27608931	28160937	0	0	0.240868	0.148148
Amp	37	28161222	28436038	0	0.016243	0.222636	0.185185
Amp	37	28451116	28933297	0	0	0.21235	0.148148
Amp	37	28934209	28934280	0.633075	0.244634	0.416905	0.296296
Amp	37	28934328	28934496	1.16349	0.288106	0.423003	0.333333
Amp	37	28934572	28935189	1.0124	0.274226	0.452134	0.296296
Amp	37	28935260	28935591	0.190234	0.175529	0.409264	0.222222
Amp	37	28936255	28936255	0.190234	0.132965	0.350208	0.259259
Amp	37	28936317	29000028	0.163077	0.077126	0.294203	0.222222
Amp	37	29000796	29063979	0.039933	0.0505	0.292914	0.185185
Amp	37	29065615	29066920	0	0.038201	0.324009	0.148148
Amp	37	29066942	29067269	0	0.014915	0.2615	0.148148
Amp	37	29068004	30091314	0	0	0.281632	0.111111
Amp	37	30091318	30091440	0.145681	0.069919	0.402442	0.148148
Amp	37	30091443	30091620	0.167155	0.082556	0.352229	0.185185
Amp	37	30099573	30166406	0	0.012637	0.266923	0.148148
Amp	37	30169739	30461634	0	0.029715	0.329778	0.148148
Amp	37	30461669	30462963	0.039933	0.0468	0.283769	0.222222
Amp	37	30463081	30584365	0	0.029722	0.253206	0.222222
Amp	37	30584938	30607591	0.039933	0.048932	0.287584	0.222222
Amp	37	30608563	30609564	0.163077	0.076887	0.268726	0.296296
Amp	37	30609640	30691690	0.182263	0.089397	0.285517	0.296296
Amp	37	30705409	30706650	0.190234	0.115599	0.247819	0.407407
Amp	37	30718377	30718985	0.190234	0.152224	0.257967	0.481481
Amp	37	30719390	30812704	0.190234	0.171078	0.256211	0.518519
Amp	37	30813713	30888152	0.190234	0.188008	0.261512	0.555556
Amp	38	3015	14457	0.039933	0.051064	0.213924	0.185185
Amp	38	14468	14607	0	0.03039	0.169525	0.185185
Amp	38	14642	14717	0.005672	0.04591	0.169047	0.222222
Amp	38	33735	333613	0	0.015521	0.136708	0.148148
Amp	38	416323	654658	0	0	0.126795	0.074074
Amp	38	655456	1242896	0	0.017513	0.145214	0.074074
Amp	38	1243434	1682292	0	0	0	0
Amp	38	1682999	1950941	0	0.010465	0.127786	0.037037
Amp	38	1967178	2738275	0	0.021227	0.126518	0.074074
Amp	38	2740174	2763470	0	0.030615	0.176918	0.074074
Amp	38	2764410	2840601	0.069411	0.054928	0.307454	0.074074
Amp	38	2840602	2867549	0	0.034779	0.388858	0.037037
Amp	38	2867699	3424591	0	0	0	0
Amp	38	3426788	3426828	0.163077	0.077184	0.386358	0.111111
Amp	38	3426853	3432665	0.190234	0.146509	0.30177	0.259259
Amp	38	3439304	4958168	0	0.012129	0.189063	0.074074
Amp	38	4958250	5021289	0	0.022168	0.144884	0.148148
Amp	38	5043908	5146343	0	0.012129	0.144264	0.111111
Amp	38	5158745	5202031	0	0	0.145025	0.074074
Amp	38	5202168	5203432	0	0.016541	0.172899	0.111111
Amp	38	5203642	5204215	0.089969	0.059599	0.259619	0.148148
Amp	38	5204637	5206602	0.167155	0.083212	0.297408	0.148148
Amp	38	5225723	5295399	0	0	0.145753	0.111111
Amp	38	5295694	7478017	0	0.010981	0.158799	0.148148
Amp	38	7478036	7478218	0.127866	0.067227	0.254862	0.148148
Amp	38	7478253	7478396	0.190234	0.104346	0.277201	0.222222
Amp	38	7478597	7479381	0.190234	0.120425	0.271458	0.259259
Amp	38	7479461	7480065	0.112618	0.064179	0.208029	0.222222
Amp	38	7480159	7481626	0	0.02706	0.162027	0.185185
Amp	38	7486363	8099600	0	0.010981	0.124388	0.148148
Amp	38	8099694	8810376	0	0.021341	0.242868	0.074074
Amp	38	8810384	8890375	0	0.010981	0.135447	0.185185
Amp	38	8890533	8956883	0	0	0.119772	0.185185
Amp	38	8958384	8959572	0.163077	0.075299	0.202453	0.222222
Amp	38	8961021	8961127	0.112618	0.061403	0.199104	0.185185
Amp	38	8963120	8963212	0	0.02133	0.141306	0.148148
Amp	38	8964454	9057847	0	0.012309	0.176489	0.111111
Amp	38	9066881	9238600	0	0.025072	0.181156	0.148148
Amp	38	9238723	11060600	0	0	0.150408	0.037037
Amp	38	11112975	11112975	0	0.01318	0.169337	0.222222
Amp	38	11113059	11113589	0.069411	0.052948	0.196092	0.259259
Amp	38	11115048	11977640	0	0.036019	0.189666	0.259259
Amp	38	11978218	12855278	0	0.023143	0.183893	0.185185
Amp	38	12855337	13252650	0	0.009964	0.176681	0.111111
Amp	38	13376134	13376390	0.112618	0.063878	0.253489	0.185185
Amp	38	13376404	13376893	0.145681	0.073737	0.219834	0.259259
Amp	38	13376907	13377339	0.182263	0.092547	0.221353	0.296296
Amp	38	13377378	13377378	0.039933	0.049766	0.159012	0.296296
Amp	38	13379176	13544640	0	0.038632	0.159723	0.222222
Amp	38	13545252	13563534	0	0.019823	0.145271	0.185185
Amp	38	13564074	14429543	0	0.009964	0.149511	0.148148
Amp	38	14430066	16822743	0	0	0.114382	0.037037
Amp	38	16823005	16855555	0	0.012747	0.136873	0.037037
Amp	38	16855901	16855958	0.633075	0.245376	0.892017	0.111111
Amp	38	16856608	17012359	0	0.012747	0.178147	0.037037
Amp	38	17356760	17833527	0	0	0	0
Amp	38	17833535	18646204	0	0.013467	0.172016	0.037037
Amp	38	18649245	18832765	0	0	0.164009	0.037037
Amp	38	18833784	20201394	0	0.012883	0.16488	0.074074
Amp	38	20201619	21264580	0	0	0.101655	0.037037
Amp	38	21264752	21448407	0	0.038955	0.247552	0.111111
Amp	38	21449169	22199810	0	0	0.100291	0.037037
Amp	38	22201251	22215588	0.127866	0.068048	0.456025	0.074074
Amp	38	22219901	22247243	0.182263	0.084483	0.371024	0.111111
Amp	38	22248390	22273720	0	0.016436	0.150656	0.074074
Amp	38	22308610	22417863	0	0	0.100291	0.037037
Amp	38	22417975	22600238	0	0.011887	0.125763	0.074074
Amp	38	22600322	22600763	0	0	0.163377	0.074074
Amp	38	22601539	22844222	0	0.012059	0.15387	0.111111
Amp	38	22844368	22897034	0	0	0.134336	0.037037
Amp	38	22897768	22905202	0	0.013836	0.141453	0.074074
Amp	38	22905622	22950790	0	0	0.134336	0.037037
Amp	38	22950889	22976567	0	0.014503	0.147718	0.074074
Amp	38	22981861	23179178	0	0	0.196483	0.037037
Amp	38	23189512	23189581	0.089969	0.056126	0.246676	0.148148
Amp	38	23189586	23189648	0.163077	0.077543	0.265014	0.185185
Amp	38	23189693	23189733	0.190234	0.110943	0.336743	0.185185
Amp	38	23189741	23190380	0.190234	0.127169	0.309658	0.222222
Amp	38	23190391	23190391	0.188632	0.094587	0.3104	0.185185
Amp	38	23190402	23190402	0.188632	0.099822	0.254904	0.259259
Amp	38	23190482	23190482	0.039933	0.050195	0.200362	0.222222
Amp	38	23190543	23197363	0	0.026652	0.178769	0.185185
Amp	38	23206208	23208139	0.039933	0.049065	0.162431	0.296296
Amp	38	23219211	23231775	0	0.034377	0.14016	0.296296
Amp	38	23231783	23231896	0	0.023185	0.143449	0.222222
Amp	38	23233095	23233346	0	0.011964	0.148041	0.185185
Amp	38	23234057	23348042	0	0	0.167495	0.074074
Amp	38	23348686	23406244	0	0.01885	0.373319	0.037037
Amp	38	23418385	23472436	0	0	0.151518	0.037037
Amp	38	23472532	23485566	0	0.01258	0.182489	0.074074
Amp	38	23485891	23499064	0	0.023509	0.171024	0.148148
Amp	38	23499130	23499130	0	0.032913	0.166035	0.185185
Amp	38	23499430	23514130	0.005672	0.046023	0.166392	0.222222
Amp	38	23514132	23574877	0.112618	0.062179	0.16814	0.259259
Amp	38	23574945	23588096	0.167155	0.079164	0.184536	0.296296
Amp	38	23588131	23596071	0.127866	0.068235	0.185801	0.259259
Amp	38	23598187	23609449	0.167155	0.079732	0.232241	0.185185
Amp	38	23610903	23611434	0.190234	0.116301	0.234508	0.259259
Amp	38	23611447	23613909	0.190234	0.105987	0.255134	0.222222
Amp	38	23620490	23653741	0.167155	0.079732	0.240756	0.185185
Amp	38	23653761	23669481	0.190234	0.103571	0.253466	0.222222
Amp	38	23669712	23698828	0.163077	0.075089	0.199151	0.222222
Amp	38	23698979	23762725	0.190234	0.103374	0.214089	0.259259
Amp	38	23762797	23871741	0.190234	0.117382	0.213818	0.296296
Amp	38	23872100	23879002	0.190234	0.149023	0.21855	0.37037
Amp	38	23894765	23894765	0.190234	0.139619	0.231613	0.333333
Amp	38	23902538	23902986	0.190234	0.161235	0.294046	0.259259
Amp	38	23904787	23905660	0.190234	0.167572	0.267788	0.296296
Amp	38	23905703	23912280	0.190234	0.182397	0.257095	0.333333
Del	1	4128	564340	0.556293	0.124304	0.406809	0.518519
Del	1	564381	578464	0.290239	0.076186	0.197775	0.148148
Del	1	578475	666000	0.009832	0.032079	0.192504	0.074074
Del	1	679089	753378	0	0.016039	0.188399	0.037037
Del	1	755892	16225798	0	0.00401	0	0
Del	1	16225949	16479831	0.218097	0.056137	0	0
Del	1	16490808	16926313	0	0.00401	0	0
Del	1	16927805	17604906	0	0.00802	0.157288	0.037037
Del	1	17604956	20418081	0	0.00401	0	0
Del	1	20433528	21076191	0	0.028069	0	0
Del	1	21079908	22637555	0	0.00401	0	0
Del	1	22637556	24048602	0	0.00802	0	0
Del	1	24048655	24128695	0.209959	0.052128	0.170911	0.037037
Del	1	24217602	24314755	0.009832	0.032079	0.151315	0.148148
Del	1	24320076	24540006	0	0.00802	0.109657	0.111111
Del	1	24540113	25005580	0	0.024059	0.109657	0.111111
Del	1	25014517	25539957	0	0.00401	0.160791	0.037037
Del	1	25541348	26135537	0	0.00802	0.12269	0.037037
Del	1	26148311	27006623	0	0.00401	0	0
Del	1	27006728	27192495	0	0.00802	0	0
Del	1	27196269	28878659	0	0.00401	0	0
Del	1	28882112	29670507	0	0.00802	0	0
Del	1	29676159	34930391	0	0.00401	0	0
Del	1	34930486	35025466	0	0.00802	0	0
Del	1	35025544	35559145	0	0.00401	0	0
Del	1	35559579	36795208	0	0.028069	0	0
Del	1	36795524	40121012	0	0.00401	0	0
Del	1	40121484	40224273	0.061744	0.036088	0	0
Del	1	40224277	40282073	0.089305	0.040098	0.195665	0.111111
Del	1	40282593	40420985	0.176873	0.048118	0.184047	0.148148
Del	1	40421082	40421699	0.136634	0.044108	0.197819	0.148148
Del	1	40424604	40600213	0.158132	0.048118	0.197819	0.148148
Del	1	40601309	40784580	0.061744	0.036088	0.214027	0.111111
Del	1	40784635	41999597	0	0.00401	0.140281	0.037037
Del	1	42000004	42879148	0	0.00802	0	0
Del	1	42952357	47597375	0	0.00401	0	0
Del	1	47597472	47726070	0	0.00802	0.137874	0.037037
Del	1	47750681	48065876	0	0.00401	0	0
Del	1	48065892	48195993	0	0.00802	0	0
Del	1	48212036	49317750	0	0.00401	0	0
Del	1	49319876	49436672	0.229517	0.056137	0.263782	0.037037
Del	1	49438913	53880137	0	0.00401	0	0
Del	1	53880244	54399581	0	0.00802	0	0
Del	1	54399942	55618827	0	0.00401	0	0
Del	1	55618833	56248177	0	0.00802	0	0
Del	1	56248185	56563060	0	0.020049	0.156461	0.074074
Del	1	56563124	57511533	0	0.00802	0.156461	0.074074
Del	1	57512017	57710391	0	0.00401	0	0
Del	1	57710536	57794912	0	0.020049	0	0
Del	1	58119172	59084495	0	0.00401	0	0
Del	1	59084501	60599393	0	0.020049	0	0
Del	1	60600123	67037141	0	0.00401	0	0
Del	1	67044190	67612887	0.009832	0.032079	0	0
Del	1	67622808	68097541	0.072708	0.040098	0.331111	0.074074
Del	1	68097938	68138228	0.009832	0.032079	0.104229	0.037037
Del	1	68202536	68552562	0	0.00401	0.104229	0.037037
Del	1	68575616	68707044	0	0.020049	0.104229	0.037037
Del	1	68707098	69076039	0	0.024059	0.170606	0.074074
Del	1	69076308	69489868	0	0.00401	0	0
Del	1	69503137	70230033	0.100161	0.040098	0.137726	0.074074
Del	1	70230808	70553467	0	0.00802	0.122188	0.074074
Del	1	70553896	72174256	0	0.00401	0	0
Del	1	72176306	72818775	0	0.016039	0.107136	0.037037
Del	1	72823799	74885226	0	0.00401	0	0
Del	1	74923967	75767795	0	0.00802	0	0
Del	1	75767802	82038708	0	0.00401	0.139876	0.037037
Del	1	82038750	83073050	0	0.00802	0.10003	0.037037
Del	1	83083810	85449093	0	0.00401	0	0
Del	1	85466705	85598006	0.083037	0.040098	0.128752	0.074074
Del	1	85598134	85943922	0.238724	0.056137	0.151749	0.222222
Del	1	85944199	86424522	0.16773	0.048118	0.14438	0.296296
Del	1	86425373	87099227	0	0.00802	0.134813	0.037037
Del	1	87109174	87666559	0	0.00401	0	0
Del	1	87675687	87716519	0	0.016039	0.178922	0.037037
Del	1	87725759	88080713	0.100161	0.044108	0.18439	0.074074
Del	1	88080987	88348608	0.33185	0.092226	0.207514	0.222222
Del	1	88348715	88746681	0.208637	0.052128	0.242881	0.185185
Del	1	88747065	89401813	0	0.016039	0.125819	0.111111
Del	1	89409724	89857811	0	0.028069	0.148173	0.222222
Del	1	89858272	90704905	0	0.020049	0.188615	0.111111
Del	1	90710321	91564818	0	0.00401	0	0
Del	1	91618871	92157937	0	0.00802	0.112016	0.037037
Del	1	92158351	92899416	0	0.00401	0	0
Del	1	92993738	93046523	0.072708	0.040098	0	0
Del	1	93046700	93094215	0.238724	0.056137	0.292222	0.074074
Del	1	93095484	93318451	0.415136	0.104255	0.234417	0.148148
Del	1	93318488	93709640	0.257205	0.060147	0.141632	0.222222
Del	1	93735666	96170091	0	0.00401	0	0
Del	1	96172004	96870565	0	0.00802	0	0
Del	1	96910696	96969920	0	0.00401	0.105159	0.037037
Del	1	96980484	97106360	0	0.00802	0	0
Del	1	97140017	97354791	0	0.024059	0	0
Del	1	97354889	97425027	0.061744	0.036088	0	0
Del	1	97426917	98569256	0.136634	0.044108	0.119783	0.037037
Del	1	98596516	98975415	0.267619	0.068167	0	0
Del	1	98975417	98992515	0.254093	0.060147	0.169746	0.074074
Del	1	98995633	99853321	0.274432	0.068167	0.169746	0.074074
Del	1	99902522	100710308	0.318588	0.076186	0.14665	0.259259
Del	1	100712066	101321412	0.33185	0.092226	0.133933	0.259259
Del	1	101322796	101608754	0.33185	0.084206	0.172224	0.296296
Del	1	101630139	101895854	0.354431	0.096236	0.172224	0.296296
Del	1	101896355	102009191	0.33185	0.088216	0.204752	0.37037
Del	1	102012479	102012479	0.274432	0.068167	0.184036	0.259259
Del	1	102045596	102454049	0.318588	0.080196	0.184036	0.259259
Del	1	102499042	102666187	0.518294	0.120294	0.199051	0.259259
Del	1	102675543	102817242	0.430122	0.108265	0.213885	0.37037
Del	1	102829115	103028101	0.33185	0.088216	0.151083	0.37037
Del	1	103040626	103049059	0.328025	0.084206	0.15184	0.333333
Del	1	103112554	103112554	0.318588	0.080196	0.155048	0.296296
Del	1	103113052	103319071	0.3368	0.096236	0.153573	0.333333
Del	1	103319906	103427630	0.387575	0.100245	0.217689	0.407407
Del	1	103427740	103682925	0.530999	0.120294	0.213072	0.444444
Del	1	103683247	104710435	0.33185	0.088216	0.212536	0.444444
Del	1	104719650	105424489	0.318588	0.080196	0.17801	0.333333
Del	1	105425871	105650438	0.267619	0.068167	0.183957	0.259259
Del	1	105653031	105801819	0.33185	0.084206	0.182923	0.296296
Del	1	105801926	106002228	0.274432	0.068167	0.155711	0.259259
Del	1	106002306	106595546	0.318588	0.084206	0.149244	0.296296
Del	1	106595660	106616519	0.287996	0.076186	0.197713	0.259259
Del	1	106617732	106974881	0.33185	0.088216	0.198212	0.259259
Del	1	106975011	106975011	0.33185	0.084206	0.191889	0.296296
Del	1	106975033	107372457	0.33185	0.088216	0.191889	0.296296
Del	1	107373970	107375025	0.318588	0.084206	0.199955	0.296296
Del	1	107375212	107623886	0.33185	0.088216	0.203846	0.296296
Del	1	107624034	107638019	0.328025	0.084206	0.209332	0.296296
Del	1	107638057	107735985	0.33185	0.088216	0.209332	0.296296
Del	1	107736500	108049437	0.343511	0.096236	0.209978	0.296296
Del	1	108049485	109314524	0.33185	0.088216	0.198497	0.333333
Del	1	109329431	109627486	0.368391	0.096236	0.199448	0.333333
Del	1	109627656	109643770	0.33185	0.092226	0.192279	0.37037
Del	1	109659270	109769302	0.33185	0.088216	0.192279	0.37037
Del	1	109769450	109954693	0.328025	0.084206	0.198166	0.333333
Del	1	109954782	110583123	0.318588	0.076186	0.198351	0.333333
Del	1	110584305	110614339	0.318588	0.080196	0.191287	0.333333
Del	1	110615695	110686811	0.324783	0.084206	0.188136	0.296296
Del	1	110710235	110738724	0.274432	0.068167	0.190129	0.185185
Del	1	110739070	110823054	0.309932	0.076186	0.190129	0.185185
Del	1	110823056	110938001	0.318588	0.080196	0.164229	0.222222
Del	1	110938005	111066661	0.309932	0.076186	0.157298	0.259259
Del	1	111079665	111310918	0.318588	0.080196	0.157298	0.259259
Del	1	111311281	111333111	0.318588	0.076186	0.159272	0.259259
Del	1	111340467	111735067	0.318588	0.080196	0.181947	0.259259
Del	1	111739000	111744581	0.289503	0.076186	0.166623	0.37037
Del	1	111745174	111759527	0.33185	0.088216	0.173453	0.444444
Del	1	111768883	111791979	0.318588	0.084206	0.173453	0.444444
Del	1	111792029	111810311	0.318588	0.080196	0.18173	0.407407
Del	1	111810587	111835523	0.333515	0.092226	0.166906	0.407407
Del	1	111836101	111836101	0.318588	0.080196	0.160056	0.37037
Del	1	111836891	111958945	0.54903	0.124304	0.168486	0.407407
Del	1	111959062	112006069	0.33185	0.088216	0.178524	0.259259
Del	1	112041379	112041379	0.318588	0.080196	0.185086	0.222222
Del	1	112043899	112043899	0.318588	0.076186	0.185086	0.222222
Del	1	112057419	112465272	0.318588	0.080196	0.185086	0.222222
Del	1	112465460	112567566	0.766618	0.192471	0.198247	0.296296
Del	1	112611994	112708163	0.333515	0.092226	0.188638	0.407407
Del	1	112714758	112810401	0.33185	0.088216	0.183182	0.37037
Del	1	112816289	112948886	0.318588	0.080196	0.183182	0.37037
Del	1	112951853	113082337	0.274432	0.068167	0.170701	0.37037
Del	1	113094526	113095323	0.25981	0.064157	0.186076	0.296296
Del	1	113109844	113178707	0.267619	0.068167	0.183197	0.333333
Del	1	113182560	113210081	0.247035	0.060147	0.179531	0.333333
Del	1	113210439	114148923	0.267619	0.068167	0.179531	0.333333
Del	1	114150111	114150602	0.267619	0.064157	0.181951	0.296296
Del	1	114153786	114308614	0.274432	0.068167	0.181951	0.296296
Del	1	114308873	114394432	0.318588	0.080196	0.208014	0.296296
Del	1	114397566	115647086	0.274432	0.068167	0.170729	0.296296
Del	1	115647105	115648916	0.257205	0.060147	0.165865	0.296296
Del	1	115688795	116342185	0.274432	0.068167	0.174027	0.296296
Del	1	116366218	116543171	0.430122	0.108265	0.175251	0.333333
Del	1	116546694	116590755	0.287996	0.076186	0.200247	0.185185
Del	1	116591145	117020154	0.274432	0.068167	0.176408	0.148148
Del	1	117027244	117214388	0.500814	0.116285	0.169064	0.185185
Del	1	117276782	117571364	0.318588	0.080196	0.171582	0.185185
Del	1	117611216	117687949	0.368391	0.096236	0.171582	0.185185
Del	1	117688012	117834963	0.267619	0.064157	0.179318	0.222222
Del	1	117835026	117887845	0.267619	0.068167	0.179318	0.222222
Del	1	117899494	117919332	0.257205	0.064157	0.179318	0.222222
Del	1	117919490	118439498	0.267619	0.068167	0.169691	0.296296
Del	1	118439723	118768187	0.274432	0.072177	0.128865	0.148148
Del	1	118771535	118945848	0.318588	0.080196	0.137787	0.074074
Del	1	118946012	119008506	0.274432	0.072177	0.138424	0.111111
Del	1	119008757	119190105	0.267619	0.068167	0.156278	0.148148
Del	1	119191002	119193169	0.26363	0.064157	0.132344	0.111111
Del	1	119193308	119277287	0.267619	0.068167	0.132344	0.111111
Del	1	119292858	119310858	0.257205	0.064157	0.135173	0.074074
Del	1	119312999	121095404	0.274432	0.068167	0.135173	0.074074
Del	1	121102764	121307802	0.118679	0.044108	0.126696	0.074074
Del	1	121307931	121642606	0.257205	0.064157	0.143723	0.037037
Del	1	121642727	121753868	0.274432	0.068167	0.112278	0.037037
Del	1	121755153	121768297	0.318588	0.076186	0.181898	0.037037
Del	1	121768377	121791803	0.318588	0.080196	0.205186	0.111111
Del	1	121791929	121820927	0.267619	0.068167	0.152938	0.074074
Del	1	121821900	121895368	0.274432	0.072177	0.152938	0.074074
Del	1	121895593	122403205	0.477239	0.116285	0.152224	0.111111
Del	1	122404159	122594895	0.318588	0.080196	0.117967	0.074074
Del	2	944	1379118	0	0.00401	0.270935	0.296296
Del	2	1381255	3269364	0	0.00802	0.544141	0.037037
Del	2	3329264	3789047	0	0.00401	0.544141	0.037037
Del	2	3789544	5986477	0	0.00802	0.324665	0.074074
Del	2	5986481	6167426	0	0.00401	0.232487	0.148148
Del	2	6167788	6764096	0.318588	0.080196	0.242709	0.148148
Del	2	6764308	6919656	0.33185	0.084206	0.223965	0.407407
Del	2	6919944	7028255	0	0.016039	0.350819	0.074074
Del	2	7031977	8900765	0	0.00401	0.589981	0.037037
Del	2	8901014	9829080	0	0.016039	0.589981	0.037037
Del	2	9833866	11340468	0	0.00401	0.353388	0.074074
Del	2	11340536	11340755	0.020256	0.036088	0.21664	0.185185
Del	2	11349430	11507735	0.129527	0.044108	0.215027	0.222222
Del	2	11509182	11798895	0.020256	0.036088	0.250735	0.296296
Del	2	11890688	13237105	0	0.00401	0.263645	0.148148
Del	2	13282031	14459621	0	0.024059	0.546156	0.037037
Del	2	14580300	14944733	0	0.020049	0.195626	0.222222
Del	2	14944997	15257762	0	0.00802	0.34453	0.074074
Del	2	15257803	18114818	0	0.00401	0.631913	0.037037
Del	2	18176510	18823936	0	0.00802	0.287184	0.074074
Del	2	18912483	23069996	0	0.00401	0.588158	0.037037
Del	2	23070559	23184698	0.136634	0.048118	0.433982	0.074074
Del	2	23184914	23477084	0.274432	0.068167	0.243175	0.259259
Del	2	23477093	23649268	0	0.00802	0.285673	0.111111
Del	2	23655128	24895700	0	0.00401	0.571699	0.037037
Del	2	24896226	28044533	0.009517	0.032079	0.241559	0.148148
Del	2	28044621	30441393	0	0.00401	0.571699	0.037037
Del	2	30442580	30692525	0.209959	0.052128	0.305792	0.111111
Del	2	30692642	34141743	0	0.00401	0.290231	0.074074
Del	2	34141903	34388011	0.23555	0.056137	0.300394	0.074074
Del	2	34462540	34572831	0.415136	0.104255	0.478209	0.037037
Del	2	34580544	35006148	0.503242	0.116285	0.386854	0.148148
Del	2	35006817	35108038	0.33185	0.088216	0.267673	0.185185
Del	2	35109150	35298540	0.33185	0.084206	0.267673	0.185185
Del	2	35350683	35526637	0.33185	0.088216	0.267673	0.185185
Del	2	35529621	36042186	0.368391	0.096236	0.288348	0.185185
Del	2	36070955	36457483	0	0.00802	0.266039	0.074074
Del	2	36459745	36568878	0	0.028069	0.369452	0.074074
Del	2	36570844	37561239	0.009832	0.032079	0.320819	0.111111
Del	2	37561390	38107475	0	0.00802	0.369452	0.074074
Del	2	38107785	40289521	0	0.00401	0.567882	0.037037
Del	2	40290021	40386920	0	0.016039	0.567882	0.037037
Del	2	40387784	40741056	0.089305	0.040098	0.386339	0.074074
Del	2	40741302	40803858	0	0.00802	0.371831	0.074074
Del	2	40803983	42144380	0	0.00401	0.567882	0.037037
Del	2	42144403	42153318	0	0.016039	0.2698	0.111111
Del	2	42153369	42193314	0.062803	0.040098	0.287293	0.111111
Del	2	42485649	42488669	0	0.00401	0.338833	0.074074
Del	2	42506627	42652194	0	0.00802	0.338833	0.074074
Del	2	42658085	43889569	0	0.00401	0.338833	0.074074
Del	2	43963126	45282106	0	0.020049	0.567882	0.037037
Del	2	45282501	47094907	0	0.00802	0.345113	0.074074
Del	2	47095061	51513194	0	0.00401	0.567882	0.037037
Del	2	51513352	51748883	0	0.00802	0.579108	0.037037
Del	2	51749152	53610781	0	0.00401	0.579108	0.037037
Del	2	53716793	54237786	0.669487	0.140344	0.585411	0.037037
Del	2	54237814	54448411	0.724039	0.144353	0.278918	0.37037
Del	2	54449143	54480315	0.704974	0.140344	0.278918	0.37037
Del	2	54480460	54582783	0.724039	0.144353	0.278918	0.37037
Del	2	54582920	54743873	0.656386	0.140344	0.278918	0.37037
Del	2	54746666	54843371	0.567148	0.128314	0.278991	0.333333
Del	2	54844235	55048010	0.318588	0.076186	0.256438	0.259259
Del	2	55163328	55575330	0	0.00401	0.346951	0.074074
Del	2	55578099	55856383	0.176873	0.048118	0.585411	0.037037
Del	2	55857188	56029188	0.318588	0.076186	0.280602	0.222222
Del	2	56029584	56045918	0.046523	0.036088	0.203967	0.333333
Del	2	56046097	56337549	0.100161	0.040098	0.19828	0.333333
Del	2	56341769	56460945	0	0.00401	0.289643	0.111111
Del	2	56461173	57144438	0	0.00802	0.289643	0.111111
Del	2	57144664	57184575	0	0.00401	0.291274	0.111111
Del	2	57185990	57304322	0.136634	0.048118	0.291274	0.111111
Del	2	57304986	57599115	0.333515	0.092226	0.21582	0.296296
Del	2	57600529	57914477	0.257205	0.060147	0.203742	0.518519
Del	2	57960457	57999311	0.091284	0.040098	0.220122	0.37037
Del	2	58053239	58442959	0	0.028069	0.229238	0.333333
Del	2	58445635	58466919	0	0.020049	0.213672	0.296296
Del	2	58472172	58700801	0	0.00802	0.223279	0.259259
Del	2	58734442	59087168	0	0.020049	0.21646	0.259259
Del	2	59087398	59163305	0	0.00802	0.205365	0.296296
Del	2	59184698	59201224	0	0.00401	0.222877	0.222222
Del	2	59201627	59368657	0.596783	0.132324	0.244767	0.185185
Del	2	59368661	60065778	0	0.00401	0.657601	0.037037
Del	2	60247896	60247896	0	0.016039	0.657601	0.037037
Del	2	60355436	60468648	0	0.020049	0.657601	0.037037
Del	2	60468667	60600942	0	0.024059	0.265292	0.185185
Del	2	60630397	61595781	0	0.00401	0.328922	0.074074
Del	2	61595785	62180665	0	0.00802	0.541373	0.037037
Del	2	62183266	64813560	0	0.00401	0.544028	0.037037
Del	2	64823096	64965035	0	0.00802	0.59074	0.037037
Del	2	64966662	65105804	0	0.032079	0.314785	0.111111
Del	2	65121614	65218693	0.287996	0.076186	0.308012	0.148148
Del	2	65219072	65576940	0.368391	0.100245	0.278511	0.259259
Del	2	65577359	66492958	0	0.00802	0.370685	0.074074
Del	2	66494709	67068051	0	0.00401	0.59074	0.037037
Del	2	67068611	68619671	0	0.00802	0.59074	0.037037
Del	2	68621166	68627312	0	0.024059	0.275467	0.148148
Del	2	68627830	68704875	0.127847	0.044108	0.332885	0.148148
Del	2	68704891	68763117	0.072708	0.040098	0.269393	0.296296
Del	2	68764637	69309269	0.136634	0.044108	0.272441	0.296296
Del	2	69314649	69544852	0	0.020049	0.241662	0.259259
Del	2	69545033	69825977	0.083037	0.040098	0.264488	0.222222
Del	2	69826062	70057592	0.25957	0.064157	0.299674	0.259259
Del	2	70064321	70287375	0	0.00802	0.270673	0.185185
Del	2	70287412	71601179	0	0.024059	0.270673	0.185185
Del	2	71601691	72043868	0.202039	0.052128	0.250937	0.185185
Del	2	72095712	72123091	0.424954	0.108265	0.270882	0.296296
Del	2	72123735	72826730	0.368391	0.096236	0.270801	0.296296
Del	2	72827971	72865932	0.33185	0.092226	0.270801	0.296296
Del	2	72866910	73046759	0.368391	0.096236	0.286979	0.259259
Del	2	73047610	73158280	0.274432	0.072177	0.265859	0.222222
Del	2	73171522	74029578	0.318588	0.080196	0.265859	0.222222
Del	2	74035299	74050138	0.309932	0.076186	0.263694	0.222222
Del	2	74097353	74161729	0.318588	0.080196	0.286916	0.185185
Del	2	74161918	75207665	0.257205	0.060147	0.41923	0.074074
Del	2	75207680	75207869	0.238724	0.056137	0.345606	0.111111
Del	2	75214358	75786144	0.257205	0.060147	0.345606	0.111111
Del	2	75787172	75864808	0.184093	0.052128	0.345606	0.111111
Del	2	75865196	76424567	0.257205	0.060147	0.273172	0.185185
Del	2	76424934	77797661	0	0.00401	0.247323	0.148148
Del	2	77811892	78608061	0	0.016039	0.201121	0.296296
Del	2	78608062	78803975	0	0.00802	0.234071	0.185185
Del	2	78819859	79623899	0	0.00401	0.225635	0.185185
Del	2	79624572	79756716	0	0.00802	0.232999	0.185185
Del	2	79759485	80114175	0	0.028069	0.184079	0.333333
Del	2	80114254	80581787	0	0.020049	0.219857	0.259259
Del	2	80586272	80826467	0	0.024059	0.206684	0.222222
Del	2	80828111	81079466	0	0.00802	0.23007	0.222222
Del	2	81081889	81156145	0	0.032079	0.254695	0.185185
Del	2	81156425	81289401	0.108159	0.044108	0.272215	0.259259
Del	2	81289406	81534411	0.220289	0.056137	0.242131	0.333333
Del	2	81589412	81679658	0.267619	0.064157	0.245326	0.37037
Del	2	81680113	81680127	0.257205	0.060147	0.250079	0.37037
Del	2	81680147	81806733	0.318588	0.080196	0.250079	0.37037
Del	2	81806990	81913230	0.274432	0.072177	0.292065	0.296296
Del	2	81914338	82053443	0.009832	0.032079	0.246448	0.259259
Del	2	82053531	82144517	0	0.028069	0.279657	0.185185
Del	2	82144831	82465613	0	0.00401	0.297218	0.111111
Del	2	82465703	83608609	0	0.020049	0.387025	0.074074
Del	2	83608762	83661710	0	0.016039	0.250663	0.148148
Del	2	83661713	83661713	0	0.00802	0.223025	0.185185
Del	2	83764946	83764946	0	0.016039	0.223025	0.185185
Del	2	83772694	83780228	0	0.020049	0.212168	0.222222
Del	2	83780689	83850690	0	0.016039	0.212168	0.222222
Del	2	83851017	83854984	0	0.00401	0.262652	0.148148
Del	2	83855442	84136579	0	0.00802	0.26007	0.148148
Del	2	84136947	84184979	0.442439	0.112275	0.245755	0.148148
Del	2	84185399	84226443	0.347164	0.096236	0.270833	0.222222
Del	2	84226503	84560597	0.387575	0.100245	0.270833	0.222222
Del	2	84561726	84615111	0.318588	0.084206	0.278037	0.185185
Del	2	84615863	84694430	0	0.028069	0.250764	0.185185
Del	2	84743987	84949852	0.33185	0.084206	0.250764	0.185185
Del	2	84960093	85096949	0	0.028069	0.29982	0.148148
Del	2	85097790	85361844	0	0.00401	0.275075	0.111111
Del	3	25078	235115	0.766618	0.164402	0.23124	0.444444
Del	3	236028	406143	0	0.020049	0.387428	0.074074
Del	3	408440	1069184	0	0.016039	0.387428	0.074074
Del	3	1070445	2000699	0	0.00401	0.355479	0.074074
Del	3	2006008	2618822	0	0.00802	0.337976	0.074074
Del	3	2668308	8387857	0	0.00401	0.337976	0.074074
Del	3	8390252	9690669	0.009832	0.032079	0.558474	0.037037
Del	3	9705497	17322607	0	0.00401	0.558474	0.037037
Del	3	17344841	17771671	0.37668	0.100245	0.554332	0.037037
Del	3	17771886	18513176	0	0.028069	0.361899	0.111111
Del	3	18513375	25928656	0	0.00401	0.653198	0.037037
Del	3	25928671	26328218	0	0.016039	0.58323	0.037037
Del	3	26329950	26482658	0.102938	0.044108	0.243705	0.185185
Del	3	26493325	26647313	0.176873	0.048118	0.228046	0.296296
Del	3	26647578	26734977	0.274432	0.072177	0.228046	0.296296
Del	3	26745005	26767172	0.209959	0.052128	0.243264	0.296296
Del	3	26776652	26921811	0	0.024059	0.256669	0.185185
Del	3	26935917	27541042	0	0.00401	0.58323	0.037037
Del	3	27541512	28060082	0	0.016039	0.248545	0.185185
Del	3	28060110	28421058	0	0.024059	0.278587	0.111111
Del	3	28421279	29197171	0	0.020049	0.253985	0.185185
Del	3	29197405	29446806	0	0.016039	0.273054	0.148148
Del	3	29447554	29744226	0	0.020049	0.350712	0.074074
Del	3	29744715	30178079	0	0.00802	0.214911	0.259259
Del	3	30179005	30600474	0	0.016039	0.204559	0.259259
Del	3	30617468	31035633	0	0.00401	0.58323	0.037037
Del	3	31039833	31188690	0	0.024059	0.243058	0.185185
Del	3	31197250	31220511	0	0.028069	0.213844	0.37037
Del	3	31220620	31694750	0.100161	0.040098	0.208556	0.444444
Del	3	31699680	31945048	0	0.00802	0.194162	0.222222
Del	3	31951869	32374342	0	0.020049	0.181826	0.259259
Del	3	32374764	33606588	0	0.00802	0.195748	0.259259
Del	3	33607311	35447418	0	0.00401	0.516985	0.037037
Del	3	35447934	37277214	0.238724	0.056137	0.197484	0.259259
Del	3	37277359	37687438	0	0.00802	0.212115	0.185185
Del	3	37721804	37961126	0	0.00401	0.32715	0.074074
Del	3	38080438	38234870	0	0.024059	0.32715	0.074074
Del	3	38235874	38888866	0	0.00802	0.294148	0.111111
Del	3	38889057	40225001	0	0.00401	0.32409	0.074074
Del	3	40230444	40429521	0	0.028069	0.539263	0.037037
Del	3	40429747	40459505	0	0.024059	0.303067	0.111111
Del	3	40534615	40611064	0	0.016039	0.572766	0.037037
Del	3	40613706	52106222	0	0.00401	0.572766	0.037037
Del	3	52193837	52527621	0	0.028069	0.628589	0.037037
Del	3	52609067	53109076	0.037024	0.036088	0.466328	0.074074
Del	3	53113327	53863197	0.166751	0.048118	0.271713	0.185185
Del	3	53863203	53894525	0	0.00401	0.287605	0.111111
Del	3	53908135	54025473	0.318588	0.076186	0.404964	0.185185
Del	3	54035222	58643457	0	0.00401	0.628589	0.037037
Del	3	58647361	58772705	0	0.024059	0.350146	0.074074
Del	3	58773125	58900009	0.318588	0.080196	0.2748	0.148148
Del	3	58900982	59121058	0.274432	0.072177	0.444365	0.074074
Del	3	59151577	59210562	0.238724	0.056137	0.704253	0.037037
Del	3	59210570	59887475	0	0.00802	0.570644	0.037037
Del	3	59887859	60079734	0	0.016039	0.263996	0.111111
Del	3	60079769	60764701	0	0.00802	0.273628	0.111111
Del	3	60764709	70245530	0	0.00401	0.341186	0.074074
Del	3	70340336	70950613	0	0.016039	0.323268	0.074074
Del	3	70996441	71286228	0	0.00401	0.534622	0.037037
Del	3	71286362	71929455	0	0.016039	0.534622	0.037037
Del	3	71929842	72331411	0.368391	0.096236	0.314599	0.111111
Del	3	72332086	72438252	0.37668	0.100245	0.314599	0.111111
Del	3	72440896	72758278	0.49257	0.116285	0.357613	0.148148
Del	3	72758315	72840156	0.415473	0.104255	0.252464	0.296296
Del	3	72840883	72947320	0.468689	0.112275	0.246723	0.296296
Del	3	72947500	72949808	0.430122	0.108265	0.246723	0.296296
Del	3	72949830	73037363	0.455286	0.112275	0.246723	0.296296
Del	3	73037443	73360939	0.318588	0.080196	0.236349	0.222222
Del	3	73360977	73367211	0.209959	0.052128	0.319622	0.111111
Del	3	73367390	73498186	0.238724	0.056137	0.319622	0.111111
Del	3	73501684	74187043	0.318588	0.076186	0.401391	0.074074
Del	3	74187231	74492885	0.33185	0.092226	0.280826	0.185185
Del	3	74492921	74585211	0.257205	0.064157	0.267845	0.148148
Del	3	74585701	75468090	0	0.00802	0.338733	0.074074
Del	3	75468094	75850243	0	0.00401	0.566368	0.037037
Del	3	75851190	82866164	0	0.00802	0.566368	0.037037
Del	3	82901293	85112117	0	0.00401	0.518716	0.037037
Del	3	85113270	85408222	0	0.00802	0.510404	0.037037
Del	3	85434201	88833708	0	0.00401	0.510404	0.037037
Del	3	88833719	89397091	0	0.00802	0.510404	0.037037
Del	3	89439004	91376701	0	0.028069	0.510404	0.037037
Del	3	91377310	91443668	0.129527	0.044108	0.263165	0.148148
Del	3	91443842	91574771	0.176873	0.048118	0.222214	0.222222
Del	3	91574814	91647508	0.054639	0.036088	0.244358	0.185185
Del	3	91743319	91780115	0	0.00802	0.304507	0.111111
Del	3	91785948	91888173	0	0.020049	0.350888	0.111111
Del	4	174680	484894	0.318588	0.076186	0.178596	0.259259
Del	4	486013	2012500	0	0.028069	0.165455	0.074074
Del	4	2012734	2470707	0	0.016039	0.20224	0.037037
Del	4	2491355	2980322	0	0.00802	0.20224	0.037037
Del	4	3011810	4029152	0	0.016039	0.20224	0.037037
Del	4	4030334	4538706	0.061744	0.036088	0.353204	0.074074
Del	4	4539841	4540895	0	0.032079	0.297143	0.111111
Del	4	4544802	5453993	0.061744	0.036088	0.370681	0.074074
Del	4	5595025	5724256	0.009832	0.032079	0.600104	0.037037
Del	4	5724508	6334494	0.061744	0.036088	0.600104	0.037037
Del	4	6334593	6775875	0.009832	0.032079	0.600104	0.037037
Del	4	6776015	7979096	0.061744	0.036088	0.600104	0.037037
Del	4	7979654	8171049	0.209959	0.052128	0.393079	0.074074
Del	4	8171546	8179638	0.176873	0.048118	0.393079	0.074074
Del	4	8179752	8592406	0.248009	0.060147	0.393079	0.074074
Del	4	8592407	9090696	0.176873	0.048118	0.304274	0.111111
Del	4	9091702	9516722	0.001507	0.032079	0.600104	0.037037
Del	4	9516997	10125585	0	0.016039	0.352648	0.037037
Del	4	10189444	10515542	0.576926	0.128314	0.210886	0.074074
Del	4	10515603	10573484	0.136634	0.044108	0.189681	0.111111
Del	4	10573728	11356409	0	0.028069	0.180036	0.074074
Del	4	11357906	12097118	0	0.00401	0	0
Del	4	12097122	12880760	0	0.00802	0	0
Del	4	12883421	18216488	0	0.00401	0	0
Del	4	18216921	18481366	0	0.00802	0	0
Del	4	18561657	19242634	0	0.024059	0	0
Del	4	19245014	19439889	0.018611	0.036088	0.181105	0.148148
Del	4	19478060	19478060	0.424954	0.104255	0.215985	0.148148
Del	4	19557231	19592555	0.504996	0.120294	0.282321	0.259259
Del	4	19592778	19652257	0.594872	0.132324	0.287659	0.296296
Del	4	19652261	19675443	0.543692	0.124304	0.278753	0.333333
Del	4	19684804	19772363	0.594872	0.132324	0.278753	0.333333
Del	4	19851742	19918709	0.567148	0.124304	0.265766	0.333333
Del	4	19919979	20025635	0.503242	0.116285	0.265766	0.333333
Del	4	20025791	20071925	0.433943	0.112275	0.265766	0.333333
Del	4	20121013	20146773	0.061744	0.036088	0.163595	0.185185
Del	4	20148228	20301444	0	0.024059	0.163595	0.185185
Del	4	20305746	20883517	0	0.00802	0.118755	0.148148
Del	4	20883647	21374008	0	0.024059	0.125465	0.074074
Del	4	21375056	22477084	0	0.00802	0.145797	0.037037
Del	4	22478022	22570979	0	0.028069	0.191021	0.074074
Del	4	22571497	22684861	0.083037	0.040098	0.170178	0.111111
Del	4	22685373	22788135	0	0.024059	0.165983	0.111111
Del	4	22791387	22877220	0	0.020049	0.165834	0.111111
Del	4	22877476	24567220	0	0.024059	0.165834	0.111111
Del	4	24754421	25240083	0	0.020049	0.131588	0.111111
Del	4	25512827	25770680	0	0.00802	0.148349	0.037037
Del	4	25771836	27931831	0	0.00401	0	0
Del	4	27967200	29598570	0	0.00802	0	0
Del	4	29599614	32423602	0	0.00401	0	0
Del	4	32424108	33317597	0	0.016039	0.169039	0.037037
Del	4	33493990	34038837	0	0.00802	0.136153	0.074074
Del	4	34039293	34116270	0	0.00401	0.148929	0.074074
Del	4	34116634	34758205	0	0.016039	0.152075	0.111111
Del	4	34759072	35026340	0	0.00401	0.162159	0.074074
Del	4	35026352	35316666	0	0.020049	0.108549	0.148148
Del	4	35428868	35593050	0	0.016039	0.165651	0.296296
Del	4	35593641	35945862	0.062803	0.040098	0.165651	0.296296
Del	4	35946029	36330841	0.274432	0.072177	0.172859	0.296296
Del	4	36332484	36471197	0.184093	0.052128	0.22866	0.259259
Del	4	36986556	37180287	0	0.00802	0.143087	0.148148
Del	4	37185293	42256307	0	0.00401	0.156557	0.074074
Del	4	42257125	43212923	0	0.00802	0	0
Del	4	43213648	57981041	0	0.00401	0.125305	0.037037
Del	4	57981746	58128259	0	0.00802	0	0
Del	4	58128322	58254960	0	0.020049	0.108533	0.037037
Del	4	58256129	61493555	0	0.00401	0	0
Del	4	61495786	62108485	0	0.016039	0	0
Del	4	62144297	66446021	0	0.00401	0	0
Del	4	66458348	66603258	0	0.024059	0.177283	0.111111
Del	4	66603362	66726800	0.132416	0.044108	0.168256	0.148148
Del	4	66728143	66928524	0.209959	0.052128	0.150928	0.333333
Del	4	66948473	67003096	0	0.00802	0.143334	0.074074
Del	4	67004215	68503232	0	0.00401	0	0
Del	4	68505341	69533107	0	0.00802	0.121698	0.037037
Del	4	69533141	70606880	0	0.00401	0	0
Del	4	70609947	71022625	0	0.00802	0	0
Del	4	71024728	71337461	0.125766	0.044108	0.128045	0.037037
Del	4	71338433	71606075	0	0.024059	0.153615	0.074074
Del	4	71638185	71834927	0	0.016039	0.186906	0.037037
Del	4	71838347	72865502	0	0.00401	0	0
Del	4	72907695	73360053	0.061744	0.040098	0	0
Del	4	73360469	73757861	0	0.00802	0	0
Del	4	73761791	74264320	0	0.00401	0	0
Del	4	74575406	74863043	0	0.00802	0	0
Del	4	74866191	74906636	0.100161	0.040098	0.121451	0.037037
Del	4	74946208	75143467	0.318588	0.084206	0.232168	0.074074
Del	4	75144809	75635898	0.33185	0.088216	0.198411	0.222222
Del	4	75636637	76142380	0	0.00401	0.104478	0.037037
Del	4	76299257	80878437	0	0.00802	0	0
Del	4	80894629	86421839	0	0.00401	0	0
Del	4	86436647	86960774	0	0.00802	0	0
Del	4	86961072	88117049	0.198527	0.052128	0.100398	0.037037
Del	4	88118544	88172445	0.009517	0.032079	0.176489	0.148148
Del	5	1909	836664	0.430122	0.108265	0.304536	0.518519
Del	5	837712	850652	0.387575	0.100245	0.33468	0.222222
Del	5	852630	1154139	0.567148	0.124304	0.308127	0.259259
Del	5	1155693	1236094	0.424954	0.104255	0.348022	0.222222
Del	5	1236129	2431495	0.318588	0.080196	0.501001	0.111111
Del	5	2445419	4310282	0	0.00401	0.602071	0.074074
Del	5	4313144	4537116	0	0.00802	0.602071	0.074074
Del	5	4541277	5375401	0.192991	0.052128	0.436885	0.111111
Del	5	5375723	5484673	0.136634	0.044108	0.498621	0.148148
Del	5	5486625	5701743	0.166744	0.048118	0.498621	0.148148
Del	5	5710461	5832396	0.202039	0.052128	0.505102	0.148148
Del	5	5832703	6252681	0.118679	0.044108	0.637965	0.111111
Del	5	6293836	8128227	0.318588	0.080196	0.637965	0.111111
Del	5	8130487	8173976	0.468689	0.112275	0.445356	0.148148
Del	5	8176898	8193677	0.415473	0.104255	0.397825	0.185185
Del	5	8193768	8293467	0.468689	0.112275	0.397825	0.185185
Del	5	8294271	8299840	0.430122	0.108265	0.397825	0.185185
Del	5	8300125	8573319	0.468689	0.112275	0.397825	0.185185
Del	5	8577058	8578961	0.430122	0.108265	0.397825	0.185185
Del	5	8579436	8622895	0.468689	0.112275	0.397825	0.185185
Del	5	8624598	8672728	0	0.00401	0.373856	0.148148
Del	5	8672869	8945758	0.333515	0.092226	0.373856	0.148148
Del	5	8945882	8984290	0.33185	0.088216	0.456338	0.148148
Del	5	9040564	9846752	0	0.00401	0.509913	0.111111
Del	5	9846992	11882603	0.238724	0.056137	0.711688	0.074074
Del	5	11883052	12927990	0	0.00401	0.677	0.074074
Del	5	12939614	13495544	0	0.020049	0.677	0.074074
Del	5	13495600	14201253	0	0.028069	0.435976	0.148148
Del	5	14204529	14298469	0	0.016039	0.507842	0.111111
Del	5	14298740	14808773	0.387575	0.100245	0.507842	0.111111
Del	5	14809142	14854796	0.455286	0.112275	0.470706	0.148148
Del	5	14854797	15459770	0	0.024059	0.446495	0.148148
Del	5	15460019	18858369	0	0.00401	0.494874	0.111111
Del	5	18858966	19823773	0	0.00802	0.504789	0.111111
Del	5	19824334	20043714	0	0.00401	0.600706	0.074074
Del	5	20044119	21010135	0	0.028069	0.600706	0.074074
Del	5	21010141	21137770	0.176873	0.048118	0.268864	0.333333
Del	5	21141064	21179117	0.136634	0.044108	0.268864	0.333333
Del	5	21187331	23957619	0	0.00401	0.377561	0.148148
Del	5	23963094	24081560	0	0.016039	0.643717	0.074074
Del	5	24081879	24299061	0.009832	0.032079	0.393531	0.148148
Del	5	24360009	24381217	0.054639	0.036088	0.418702	0.148148
Del	5	24381642	24470533	0.009832	0.032079	0.480179	0.111111
Del	5	24489404	24669598	0	0.00802	0.480179	0.111111
Del	5	24670508	25087723	0	0.00401	0.643717	0.074074
Del	5	25102686	25548857	0	0.016039	0.622971	0.074074
Del	5	25550056	25800751	0	0.00802	0.450548	0.111111
Del	5	25801891	27229754	0	0.00401	0.622971	0.074074
Del	5	27229791	28375917	0.181547	0.052128	0.640828	0.074074
Del	5	28376482	28742202	0	0.00802	0.625479	0.074074
Del	5	28743217	29301530	0	0.00401	0.625479	0.074074
Del	5	29313616	29648268	0	0.00802	0.625479	0.074074
Del	5	29653935	29680176	0	0.020049	0.47294	0.111111
Del	5	29686858	30102793	0.229517	0.056137	0.352077	0.185185
Del	5	30131928	30368718	0	0.020049	0.289915	0.333333
Del	5	30375870	30395943	0	0.016039	0.289915	0.333333
Del	5	30396808	30828456	0	0.020049	0.289915	0.333333
Del	5	30833836	30849007	0	0.00802	0.340899	0.222222
Del	5	30850248	31046843	0	0.024059	0.340899	0.222222
Del	5	31047188	31436347	0.368391	0.096236	0.316266	0.259259
Del	5	31455352	31900946	0.324783	0.084206	0.357213	0.259259
Del	5	31949964	31956052	0.317314	0.076186	0.347056	0.259259
Del	5	31956613	33095446	0.318588	0.084206	0.318627	0.296296
Del	5	33097573	34473509	0	0.00802	0.316574	0.259259
Del	5	34473734	34873194	0	0.020049	0.294188	0.296296
Del	5	34889896	34944703	0	0.00802	0.423183	0.148148
Del	5	34952233	37560107	0	0.00401	0.52427	0.111111
Del	5	37560270	39037913	0	0.00802	0.722659	0.074074
Del	5	39047797	43133873	0	0.024059	0.33708	0.222222
Del	5	43137713	45250939	0	0.00401	0.389147	0.185185
Del	5	45252685	45531768	0	0.00802	0.686426	0.074074
Del	5	45531881	45929708	0	0.00401	0.686426	0.074074
Del	5	45945017	46821871	0	0.00802	0.686426	0.074074
Del	5	46824647	47386373	0.430122	0.108265	0.415273	0.148148
Del	5	47386674	47897923	0.468689	0.112275	0.288737	0.37037
Del	5	47899964	48270005	0	0.028069	0.301754	0.296296
Del	5	48274701	48385828	0	0.020049	0.312585	0.259259
Del	5	48444841	50494358	0	0.00401	0.634602	0.074074
Del	5	50505709	50969638	0.136634	0.044108	0.634602	0.074074
Del	5	50990313	54210045	0	0.00401	0.634602	0.074074
Del	5	54210303	54336102	0	0.016039	0.679783	0.074074
Del	5	54336827	54366867	0.318588	0.084206	0.428306	0.148148
Del	5	54366982	54654494	0.33185	0.088216	0.462005	0.148148
Del	5	54656621	55044459	0.274432	0.072177	0.532061	0.111111
Del	5	55296384	55531254	0	0.00401	0.496498	0.111111
Del	5	55547971	55831285	0	0.016039	0.496498	0.111111
Del	5	55831363	55921403	0.33185	0.092226	0.400045	0.185185
Del	5	55927728	56081633	0.368391	0.096236	0.341272	0.259259
Del	5	56081727	56099542	0.33185	0.092226	0.274173	0.481481
Del	5	56099549	56215950	0.37668	0.100245	0.310081	0.407407
Del	5	56227797	56227797	0.33185	0.092226	0.327051	0.259259
Del	5	56228880	58350602	0	0.00802	0.360116	0.222222
Del	5	58352201	58692050	0.121101	0.044108	0.379585	0.148148
Del	5	58692118	61636961	0	0.00401	0.634289	0.074074
Del	5	61774518	62269614	0.33185	0.088216	0.526434	0.111111
Del	5	62312943	62739341	0.333515	0.092226	0.33275	0.259259
Del	5	62739494	63086012	0.387575	0.100245	0.309975	0.296296
Del	5	63088312	63124393	0.766618	0.184451	0.357984	0.259259
Del	5	63124947	63143260	0.766618	0.172422	0.357984	0.259259
Del	5	63143447	63181397	0.766618	0.196481	0.402767	0.222222
Del	5	63181860	63360961	0.766618	0.21653	0.370931	0.259259
Del	5	63361254	63556707	0.136634	0.044108	0.316563	0.296296
Del	5	63605030	64444955	0	0.00802	0.405134	0.185185
Del	5	64454192	66818143	0	0.00401	0.448814	0.148148
Del	5	66840048	67553075	0	0.016039	0.46214	0.148148
Del	5	67553090	71180396	0	0.00401	0.412061	0.148148
Del	5	71195394	73731861	0	0.00802	0.608393	0.074074
Del	5	73735183	74882410	0	0.00401	0.608393	0.074074
Del	5	74883970	75721906	0.33185	0.092226	0.608393	0.074074
Del	5	75731335	75798552	0.33185	0.088216	0.335509	0.259259
Del	5	75803236	76010527	0.333515	0.092226	0.362209	0.222222
Del	5	76020672	76191047	0.318588	0.080196	0.36899	0.222222
Del	5	76191672	76207512	0.318588	0.076186	0.437666	0.185185
Del	5	76207623	76247030	0.33185	0.088216	0.481529	0.148148
Del	5	76247283	76251696	0.318588	0.076186	0.481529	0.148148
Del	5	76253371	76480522	0.333515	0.092226	0.486793	0.148148
Del	5	76480544	76483434	0.33185	0.088216	0.486793	0.148148
Del	5	76486684	76562907	0.33185	0.092226	0.486793	0.148148
Del	5	76564968	76740900	0.33185	0.088216	0.454573	0.148148
Del	5	76741487	78846008	0	0.00401	0.412575	0.148148
Del	5	78846310	79781415	0	0.00802	0.629626	0.074074
Del	5	79797549	79956462	0.539445	0.124304	0.49962	0.111111
Del	5	79956826	79977867	0.655449	0.136334	0.357288	0.259259
Del	5	79979272	80135622	0.766618	0.156383	0.357288	0.259259
Del	5	80183202	80819281	0.766618	0.160393	0.348226	0.296296
Del	5	80819903	80836807	0.747115	0.152373	0.31625	0.333333
Del	5	80838220	80845524	0.734795	0.148363	0.31625	0.333333
Del	5	80853815	81158729	0.766618	0.156383	0.31625	0.333333
Del	5	81159459	81161159	0.747115	0.148363	0.31625	0.333333
Del	5	81161223	81298051	0.759371	0.156383	0.31625	0.333333
Del	5	81351601	81473122	0.747115	0.152373	0.318297	0.333333
Del	5	81473349	81636573	0.766618	0.156383	0.318297	0.333333
Del	5	81639220	81652175	0.766618	0.164402	0.332682	0.296296
Del	5	81657798	81657798	0.766618	0.160393	0.333051	0.333333
Del	5	81658186	81835084	0.766618	0.164402	0.333051	0.333333
Del	5	81878585	82362413	0.766618	0.180442	0.325219	0.37037
Del	5	82362486	82373484	0.704974	0.140344	0.360401	0.259259
Del	5	82374130	82634551	0.724039	0.144353	0.360401	0.259259
Del	5	82635041	82703825	0.679997	0.140344	0.360401	0.259259
Del	5	82720977	82733967	0.127847	0.044108	0.352651	0.222222
Del	5	82760452	82760452	0.001507	0.032079	0.470567	0.148148
Del	5	82760772	84033754	0	0.024059	0.566455	0.111111
Del	5	84034033	88914236	0	0.00401	0.641119	0.074074
Del	6	948	782373	0.716485	0.144353	0.362773	0.592593
Del	6	806728	1525412	0.33185	0.088216	0.213173	0.259259
Del	6	1525911	2117927	0	0.00802	0.115559	0.074074
Del	6	2118102	2928219	0	0.00401	0	0
Del	6	3000715	5866452	0	0.020049	0	0
Del	6	5867950	6223581	0	0.028069	0.195263	0.148148
Del	6	6223757	7822908	0	0.020049	0.187706	0.185185
Del	6	7822959	8753247	0	0.00401	0.137429	0.148148
Del	6	8753901	9312193	0	0.00802	0.173322	0.148148
Del	6	9312861	9700172	0	0.00401	0.197289	0.148148
Del	6	9702059	9814157	0.12886	0.044108	0.166024	0.333333
Del	6	9817216	9871477	0.238724	0.056137	0.191702	0.518519
Del	6	9871478	10116369	0	0.028069	0.1755	0.333333
Del	6	10116419	10206877	0	0.020049	0.169594	0.185185
Del	6	10253172	11394541	0	0.00401	0.13615	0.148148
Del	6	11438294	11874307	0	0.016039	0.169192	0.148148
Del	6	11898931	12049810	0	0.00401	0.185936	0.185185
Del	6	12051159	12074780	0	0.024059	0.173354	0.222222
Del	6	12082360	12107078	0	0.028069	0.219627	0.222222
Del	6	12115220	12341879	0.001507	0.032079	0.219627	0.222222
Del	6	12355095	12371718	0.054639	0.036088	0.207559	0.259259
Del	6	12374149	12440004	0.100161	0.044108	0.207559	0.259259
Del	6	12440209	12445174	0.051436	0.036088	0.210287	0.296296
Del	6	12445841	12454419	0.136634	0.044108	0.210287	0.296296
Del	6	12454773	12485764	0.051436	0.036088	0.210287	0.296296
Del	6	12512270	12621290	0.215343	0.056137	0.215444	0.333333
Del	6	12621583	13122834	0	0.00802	0.142046	0.185185
Del	6	13122923	15525599	0	0.00401	0	0
Del	6	15525995	15678319	0	0.00802	0.120258	0.111111
Del	6	15678903	15967152	0	0.00401	0.107643	0.074074
Del	6	15967381	16069933	0	0.00802	0.120866	0.074074
Del	6	16071069	16577339	0	0.00401	0.139209	0.111111
Del	6	16577381	16811483	0	0.024059	0.133237	0.148148
Del	6	16815215	16884242	0	0.016039	0.15323	0.296296
Del	6	16884584	17011326	0	0.00802	0.151028	0.259259
Del	6	17011808	17089229	0	0.024059	0.167325	0.37037
Del	6	17089533	17384798	0	0.00802	0.164983	0.333333
Del	6	17389012	17772572	0	0.016039	0.164983	0.333333
Del	6	17886523	18966627	0	0.00802	0.155115	0.296296
Del	6	18966717	23525663	0	0.00401	0.138317	0.111111
Del	6	23627389	24174782	0	0.020049	0.135677	0.185185
Del	6	24183174	27810752	0	0.00401	0.169533	0.148148
Del	6	27850244	28282825	0	0.00802	0.121798	0.037037
Del	6	28381396	28879196	0	0.00401	0.147228	0.148148
Del	6	28883291	30847444	0	0.020049	0.164211	0.074074
Del	6	30847556	30978890	0.33185	0.092226	0.204543	0.111111
Del	6	30980683	31027423	0.387575	0.100245	0.297482	0.185185
Del	6	31033469	31361554	0.33185	0.088216	0.230584	0.222222
Del	6	31362284	31543626	0	0.028069	0.199548	0.111111
Del	6	31553098	32418044	0	0.00802	0.161697	0.074074
Del	6	32427887	34566313	0	0.00401	0	0
Del	6	34579075	36490654	0	0.020049	0	0
Del	6	36492069	36517945	0.061744	0.036088	0.173106	0.222222
Del	6	36517960	37126838	0.100161	0.044108	0.196643	0.259259
Del	6	37130247	37931982	0.061744	0.036088	0.174173	0.296296
Del	6	37933070	38349567	0	0.028069	0.194585	0.259259
Del	6	38349568	39793364	0	0.00802	0.198719	0.148148
Del	6	39875094	40060447	0	0.020049	0.213494	0.148148
Del	6	40064176	40328600	0.100161	0.040098	0.215628	0.259259
Del	6	40329071	40587686	0	0.020049	0.221475	0.185185
Del	6	40596116	41691873	0	0.00802	0.180551	0.37037
Del	6	41692164	41790055	0	0.020049	0.136559	0.259259
Del	6	41795444	42241255	0	0.00802	0.14727	0.148148
Del	6	42241712	42702669	0.127847	0.044108	0.153	0.148148
Del	6	42703109	42818258	0.724039	0.144353	0.221439	0.185185
Del	6	42842192	43110310	0.202039	0.052128	0.149209	0.37037
Del	6	43176139	43424316	0	0.020049	0.127841	0.222222
Del	6	43426617	44078486	0	0.016039	0.141083	0.074074
Del	6	44085628	47622815	0	0.00401	0	0
Del	6	47623277	48869124	0	0.016039	0	0
Del	6	48869360	49304642	0	0.00401	0	0
Del	6	49305301	49369262	0	0.020049	0	0
Del	6	49369516	49673969	0.176873	0.048118	0.144242	0.111111
Del	6	49674988	50033679	0.274432	0.068167	0.170049	0.148148
Del	6	50034369	50536818	0.176873	0.048118	0.170049	0.148148
Del	6	50539906	52781512	0	0.00401	0	0
Del	6	52799010	53325618	0	0.016039	0	0
Del	6	53333845	54124968	0	0.024059	0.219439	0.037037
Del	6	54184467	54617693	0	0.00401	0	0
Del	6	54636633	55039437	0	0.00802	0	0
Del	6	55040758	55208608	0	0.00401	0	0
Del	6	55208879	56639193	0	0.016039	0	0
Del	6	56640238	58709365	0	0.00401	0.114566	0.074074
Del	6	58715119	59183670	0	0.020049	0.105073	0.037037
Del	6	59186255	59362053	0	0.024059	0.120897	0.111111
Del	6	59364105	59711200	0	0.00401	0.138583	0.037037
Del	6	59712258	61116229	0	0.00802	0	0
Del	6	61116232	61509692	0	0.00401	0	0
Del	6	61911637	62488299	0.238724	0.060147	0	0
Del	6	62549921	63275837	0	0.020049	0	0
Del	6	63295323	63542049	0	0.00401	0.122948	0.037037
Del	6	63568428	65569952	0.209959	0.052128	0.122948	0.037037
Del	6	65570393	68500971	0	0.00401	0	0
Del	6	68501057	68845822	0.061744	0.036088	0	0
Del	6	68846278	69014106	0.192991	0.052128	0.21849	0.148148
Del	6	69014111	69016398	0.166744	0.048118	0.167322	0.259259
Del	6	69019619	69553614	0	0.016039	0.160267	0.148148
Del	6	69573309	71672146	0	0.00401	0	0
Del	6	71674400	72089039	0	0.00802	0	0
Del	6	72090224	74909641	0	0.00401	0	0
Del	6	74909683	75390601	0.257205	0.064157	0	0
Del	6	75407213	75420003	0	0.00401	0	0
Del	6	75421060	75501713	0	0.028069	0	0
Del	6	75503063	75568416	0.072708	0.040098	0.156288	0.037037
Del	6	75568434	75765261	0	0.028069	0.333337	0.074074
Del	6	75765266	76845221	0	0.00401	0	0
Del	6	76853952	76981420	0.100161	0.044108	0.111342	0.074074
Del	6	76989551	77362807	0.248009	0.060147	0.24727	0.259259
Del	6	77362924	77573600	0	0.00802	0.168083	0.037037
Del	7	309739	1454179	0.274432	0.068167	0.195262	0.222222
Del	7	1455325	1616115	0.368391	0.096236	0.20087	0.296296
Del	7	1616469	1643940	0.37668	0.100245	0.198924	0.333333
Del	7	1675434	1675434	0.318588	0.080196	0.193039	0.259259
Del	7	1680339	2099753	0.33185	0.088216	0.193039	0.259259
Del	7	2108549	2832757	0.287996	0.076186	0.183178	0.259259
Del	7	2833928	3981142	0	0.024059	0.145145	0.185185
Del	7	3998717	4543326	0	0.00802	0.149784	0.074074
Del	7	4543440	6280082	0	0.00401	0.146879	0.074074
Del	7	6280719	6651263	0	0.028069	0.146512	0.074074
Del	7	6664380	8063412	0	0.00401	0.186261	0.037037
Del	7	8226517	8277215	0	0.016039	0.186261	0.037037
Del	7	8277342	9101190	0	0.00401	0.225692	0.037037
Del	7	9101194	9275848	0	0.00802	0.114292	0.037037
Del	7	9277216	9632525	0	0.016039	0.139466	0.074074
Del	7	9650215	9849170	0.136634	0.044108	0.174192	0.111111
Del	7	9849830	10647399	0	0.00401	0.218415	0.037037
Del	7	10648561	10855406	0	0.020049	0.218415	0.037037
Del	7	10861444	11071669	0.158132	0.048118	0.165132	0.111111
Del	7	11072118	11141541	0	0.024059	0.157923	0.148148
Del	7	11141825	11792272	0	0.020049	0.169579	0.111111
Del	7	11792767	13175724	0	0.00401	0.218415	0.037037
Del	7	13176496	13559019	0	0.032079	0.165584	0.037037
Del	7	13577311	13712307	0	0.00802	0.143209	0.074074
Del	7	13713059	13812005	0	0.00401	0.165584	0.037037
Del	7	13812223	14044292	0	0.032079	0.165584	0.037037
Del	7	14050317	14746589	0	0.028069	0.309782	0.037037
Del	7	14746773	15474497	0	0.00802	0.169841	0.074074
Del	7	15474881	17860653	0	0.00401	0.172309	0.037037
Del	7	17867014	18795947	0.009832	0.032079	0.215583	0.037037
Del	7	18797011	20226195	0	0.00401	0.194443	0.037037
Del	7	20234128	20370171	0	0.00802	0.128613	0.074074
Del	7	20382199	20445923	0.209522	0.052128	0.149296	0.111111
Del	7	20476512	20675578	0.248009	0.060147	0.19835	0.259259
Del	7	20679809	20728351	0.176873	0.048118	0.205629	0.185185
Del	7	20728815	20998542	0	0.00401	0.140413	0.074074
Del	7	20998814	21591967	0	0.020049	0.140413	0.074074
Del	7	21592215	22218871	0	0.024059	0.160526	0.111111
Del	7	22228924	22761070	0	0.00401	0.169873	0.037037
Del	7	22761078	23107029	0	0.016039	0.169873	0.037037
Del	7	23123937	23316241	0.567148	0.124304	0.179178	0.148148
Del	7	23317162	23794214	0.37668	0.100245	0.191169	0.407407
Del	7	23794298	25995172	0	0.00401	0.202721	0.037037
Del	7	26009552	26453596	0	0.00802	0.225909	0.037037
Del	7	26454843	27029850	0	0.00401	0.225909	0.037037
Del	7	27039906	27461229	0	0.00802	0.225909	0.037037
Del	7	27482031	27854810	0	0.020049	0.124417	0.111111
Del	7	27856740	28050384	0	0.016039	0.145137	0.074074
Del	7	28050419	28564406	0	0.00401	0.166006	0.037037
Del	7	28576484	28902389	0	0.028069	0.166006	0.037037
Del	7	28902414	29040793	0.248009	0.060147	0.167574	0.185185
Del	7	29045838	29673895	0	0.00802	0.14047	0.074074
Del	7	29677744	34621189	0	0.00401	0.169496	0.037037
Del	7	34632035	35120298	0	0.00802	0.169496	0.037037
Del	7	35121046	35788863	0	0.00401	0.169496	0.037037
Del	7	35789858	36000370	0	0.024059	0.215881	0.074074
Del	7	36002074	36890864	0	0.00401	0.162823	0.074074
Del	7	36890887	37725446	0	0.00802	0.217508	0.037037
Del	7	37729245	37994078	0	0.00401	0.174471	0.074074
Del	7	38075417	38901092	0	0.020049	0.158356	0.148148
Del	7	38901930	39311880	0	0.00401	0.158059	0.185185
Del	7	39314477	39964680	0.113308	0.044108	0.140905	0.111111
Del	7	39964724	40357758	0	0.028069	0.156369	0.148148
Del	7	40386105	40394898	0	0.020049	0.137739	0.148148
Del	7	40405909	40739327	0	0.00802	0.137739	0.148148
Del	7	40740164	42723535	0.257205	0.060147	0.174406	0.074074
Del	7	42752350	42752350	0.238724	0.056137	0.182584	0.296296
Del	7	42756641	42957887	0.257205	0.060147	0.182584	0.296296
Del	7	42958883	42989474	0.33185	0.084206	0.182584	0.296296
Del	7	43003592	43060101	0.33185	0.088216	0.205453	0.333333
Del	7	43060930	43137927	0.33185	0.084206	0.205453	0.333333
Del	7	43139323	43222748	0.33185	0.088216	0.205453	0.333333
Del	7	43232301	43311173	0.318588	0.080196	0.195722	0.37037
Del	7	43317432	43350118	0.318588	0.076186	0.220074	0.296296
Del	7	43351554	43361797	0.274432	0.072177	0.220074	0.296296
Del	7	43361967	43412976	0.318588	0.076186	0.216089	0.296296
Del	7	43428007	43428007	0.267619	0.068167	0.216089	0.296296
Del	7	43431888	43529603	0.318588	0.076186	0.216089	0.296296
Del	7	43530048	43644446	0.176873	0.048118	0.206666	0.222222
Del	7	43681915	44591385	0	0.020049	0.179649	0.111111
Del	7	44697984	53790672	0	0.00401	0.13918	0.037037
Del	7	53790771	54647029	0	0.024059	0.125839	0.074074
Del	7	54663259	54755252	0	0.00401	0.119059	0.148148
Del	7	54758721	55107278	0	0.032079	0.124386	0.111111
Del	7	55336862	64213861	0	0.00401	0.150042	0.037037
Del	7	64372683	64834829	0	0.00802	0.143923	0.074074
Del	7	64870281	65203816	0.158132	0.048118	0.131335	0.111111
Del	7	65203970	66111784	0.125766	0.044108	0.186104	0.259259
Del	7	66111902	67486945	0	0.00802	0.174483	0.074074
Del	7	67519962	69338174	0	0.00401	0.182418	0.037037
Del	7	69338576	69737308	0.728511	0.148363	0.182418	0.037037
Del	7	69843468	69843468	0	0.016039	0.163229	0.074074
Del	7	69843544	69942546	0	0.028069	0.164848	0.111111
Del	7	70076923	71281666	0	0.024059	0.164848	0.111111
Del	7	71282187	72696867	0	0.00401	0.159123	0.037037
Del	7	72699013	73276914	0	0.016039	0.159123	0.037037
Del	7	73276916	73452588	0.136634	0.044108	0.14322	0.111111
Del	7	73526737	73599503	0	0.00802	0.124273	0.074074
Del	7	73667150	74710633	0	0.028069	0.124273	0.074074
Del	7	74711106	74978845	0	0.00401	0.173889	0.037037
Del	7	74979233	75357671	0.100161	0.040098	0.173889	0.037037
Del	7	75366814	75811100	0.061744	0.036088	0.23626	0.074074
Del	7	75910434	76078517	0.009832	0.032079	0.252135	0.074074
Del	7	76078576	76469687	0	0.00401	0.18478	0.037037
Del	7	76470479	77369997	0	0.00802	0.18478	0.037037
Del	7	77399467	77543661	0	0.00401	0.163363	0.111111
Del	7	77578656	77718458	0	0.00802	0.155515	0.185185
Del	7	77726855	77732506	0	0.00401	0.135637	0.222222
Del	7	78161353	78665208	0	0.00802	0.142199	0.148148
Del	7	78666084	79091538	0	0.024059	0.158833	0.185185
Del	7	79091706	79278650	0.061744	0.036088	0.172176	0.222222
Del	7	79286466	79699640	0	0.024059	0.204349	0.222222
Del	7	79700210	79994010	0	0.00401	0.154778	0.111111
Del	7	79996947	80512120	0.136634	0.044108	0.136161	0.148148
Del	7	80512216	80571791	0.25858	0.064157	0.169193	0.222222
Del	7	80572262	80962849	0.726207	0.148363	0.188558	0.333333
Del	8	204	381676	0.430122	0.108265	0.23327	0.296296
Del	8	384405	682186	0.391969	0.104255	0.194866	0.407407
Del	8	682283	859527	0.387575	0.100245	0.190625	0.407407
Del	8	861029	1114487	0.257205	0.064157	0.183567	0.296296
Del	8	1116300	1257090	0.240192	0.060147	0.192839	0.185185
Del	8	1270484	1413265	0.176873	0.048118	0.192839	0.185185
Del	8	1413406	1699981	0.192991	0.052128	0.192839	0.185185
Del	8	1700003	1961395	0.090559	0.040098	0.165788	0.185185
Del	8	1961496	1963441	0	0.00802	0.10336	0.074074
Del	8	1963486	2432193	0.054639	0.036088	0.10336	0.074074
Del	8	2432472	2819910	0	0.00802	0.187254	0.074074
Del	8	2820534	2956769	0	0.00401	0.134838	0.037037
Del	8	2975821	3316769	0.176873	0.048118	0.162746	0.185185
Del	8	3318086	4424111	0.257205	0.060147	0.14806	0.259259
Del	8	4430290	4465179	0.274432	0.072177	0.142012	0.296296
Del	8	4465480	4495145	0.267619	0.064157	0.144591	0.259259
Del	8	4499442	4620697	0.176873	0.048118	0.145927	0.185185
Del	8	4621254	6052338	0	0.020049	0.11008	0.074074
Del	8	6055659	9469371	0	0.00401	0	0
Del	8	9755675	11369873	0	0.00802	0.696308	0.037037
Del	8	11369944	13020476	0	0.00401	0.696308	0.037037
Del	8	13020913	13599429	0	0.00802	0.413632	0.074074
Del	8	13600029	17573408	0	0.00401	0.257036	0.148148
Del	8	17573553	22512990	0	0.00802	0.705857	0.037037
Del	8	22514520	24377697	0	0.00401	0.63468	0.037037
Del	8	24542953	26828846	0.009832	0.032079	0	0
Del	8	26897151	28217692	0	0.00401	0.14005	0.037037
Del	8	28217927	29206492	0	0.00802	0	0
Del	8	29206496	29728305	0	0.024059	0.159897	0.111111
Del	8	29738693	30199365	0	0.00401	0	0
Del	8	30199669	30360592	0	0.00802	0	0
Del	8	30363552	30439918	0	0.032079	0.132235	0.074074
Del	8	30440305	30780270	0.100161	0.044108	0.124255	0.111111
Del	8	30780727	30860886	0.137305	0.048118	0.131463	0.148148
Del	8	30873184	31295847	0.209959	0.052128	0.132293	0.185185
Del	8	31295923	31814493	0	0.00802	0.135613	0.037037
Del	8	31829745	33129120	0	0.00401	0	0
Del	8	33156073	33540955	0	0.028069	0.663789	0.037037
Del	8	33541418	33612109	0.2799	0.076186	0.351317	0.111111
Del	8	33614082	33646006	0.33185	0.092226	0.300901	0.222222
Del	8	33647014	33741861	0.240192	0.060147	0.258645	0.222222
Del	8	33747059	34327853	0.046523	0.036088	0.304186	0.148148
Del	8	34327970	37941054	0	0.00401	0.663789	0.037037
Del	8	37941746	38089344	0	0.024059	0.663789	0.037037
Del	8	38113852	38326203	0	0.028069	0.485421	0.074074
Del	8	38352087	39207040	0	0.00802	0.400083	0.074074
Del	8	39208297	40085162	0	0.00401	0.663789	0.037037
Del	8	40088721	41569232	0	0.00802	0.663789	0.037037
Del	8	41569341	41908128	0	0.024059	0.385361	0.074074
Del	8	41973526	43309802	0.009832	0.032079	0.319349	0.111111
Del	8	43594592	44231475	0	0.00802	0.270533	0.148148
Del	8	44231982	46182252	0	0.00401	0.697421	0.037037
Del	8	46212922	47453119	0.318588	0.076186	0.399283	0.074074
Del	8	47454544	47655963	0.267619	0.068167	0.273372	0.296296
Del	8	47664400	47792916	0.202039	0.052128	0.278799	0.185185
Del	8	47858735	47873318	0	0.020049	0.264016	0.148148
Del	8	47873785	49483434	0	0.00401	0.316701	0.111111
Del	8	49483548	51171208	0	0.016039	0.692604	0.037037
Del	8	51233909	59420594	0	0.00401	0.69491	0.037037
Del	8	59420681	59610080	0	0.024059	0.393131	0.074074
Del	8	59610487	59787795	0	0.028069	0.257727	0.185185
Del	8	59788478	59935723	0.046523	0.036088	0.288308	0.185185
Del	8	59936075	60044648	0.001507	0.032079	0.317175	0.148148
Del	8	60045228	60732333	0	0.00802	0.336138	0.111111
Del	8	60732963	61260990	0	0.00401	0.678025	0.037037
Del	8	61261016	61480873	0	0.024059	0.678025	0.037037
Del	8	61496504	61999130	0	0.00401	0.678025	0.037037
Del	8	62001044	62568623	0	0.020049	0.678025	0.037037
Del	8	62574366	63142233	0	0.00401	0.406406	0.074074
Del	8	63142314	63311432	0	0.00802	0.317739	0.111111
Del	8	63311773	63858529	0	0.00401	0.694403	0.037037
Del	8	63858631	64101436	0.009832	0.032079	0.694403	0.037037
Del	8	64101663	64240370	0	0.028069	0.317391	0.148148
Del	8	64240639	64337169	0	0.020049	0.402448	0.074074
Del	8	64337185	64341357	0	0.024059	0.315932	0.111111
Del	8	64341411	64381929	0	0.020049	0.315932	0.111111
Del	8	64382304	64400050	0	0.024059	0.315932	0.111111
Del	8	64400807	64558545	0	0.00802	0.42963	0.074074
Del	8	64558641	65136960	0	0.028069	0.42963	0.074074
Del	8	65136987	65432605	0	0.024059	0.265853	0.185185
Del	8	65456151	67720531	0	0.00802	0.748766	0.037037
Del	8	67720644	68485086	0	0.032079	0.340761	0.111111
Del	8	68508889	68630374	0.100161	0.040098	0.22465	0.222222
Del	8	68630774	68637591	0.054639	0.036088	0.214035	0.259259
Del	8	68637598	69700258	0.100161	0.040098	0.214169	0.259259
Del	8	69700262	70811643	0.257205	0.064157	0.297243	0.111111
Del	8	70812631	70951513	0.257205	0.060147	0.263482	0.222222
Del	8	70951641	71009209	0.267619	0.064157	0.263482	0.222222
Del	8	71009300	71221311	0.468689	0.112275	0.246075	0.259259
Del	8	71221483	71275225	0.424954	0.104255	0.280685	0.333333
Del	8	71333570	71398813	0.387575	0.100245	0.259296	0.333333
Del	8	71399074	71680895	0.430122	0.108265	0.259296	0.333333
Del	8	71684631	71788995	0.424954	0.104255	0.232201	0.37037
Del	8	71790083	71812287	0.333515	0.092226	0.236587	0.259259
Del	8	71812516	72191421	0.387575	0.100245	0.25855	0.222222
Del	8	72194662	72299004	0.530999	0.120294	0.270405	0.259259
Del	8	72301102	72305179	0.483484	0.116285	0.320529	0.259259
Del	8	72309756	72384994	0.503242	0.120294	0.29921	0.259259
Del	8	72386341	72816985	0.567148	0.124304	0.31258	0.296296
Del	8	72817320	74320495	0.766618	0.176432	0.325096	0.259259
Del	9	8579	928443	0	0.020049	0.236825	0.333333
Del	9	928478	1011488	0	0.016039	0.180095	0.111111
Del	9	1056799	3165979	0	0.00401	0.180095	0.111111
Del	9	3166157	3572134	0.158132	0.048118	0.166542	0.185185
Del	9	3572481	3633356	0.11821	0.044108	0.224928	0.259259
Del	9	3656472	3873637	0	0.00802	0.181504	0.222222
Del	9	3873645	4875614	0	0.00401	0.185159	0.222222
Del	9	5031223	5070601	0.108159	0.044108	0.18161	0.259259
Del	9	5072034	5166385	0.247035	0.060147	0.223076	0.296296
Del	9	5166553	5327405	0.274432	0.068167	0.225366	0.333333
Del	9	5329008	5352169	0.247035	0.060147	0.225366	0.333333
Del	9	5353843	5530240	0.209959	0.052128	0.246304	0.222222
Del	9	5530332	5536928	0.166744	0.048118	0.246304	0.222222
Del	9	5537020	6185542	0	0.00401	0.207012	0.148148
Del	9	6185608	6928189	0	0.00802	0.134163	0.148148
Del	9	6978092	10340012	0	0.00401	0.1404	0.074074
Del	9	10340196	10783744	0	0.024059	0.141564	0.259259
Del	9	10783989	11597765	0	0.00802	0.147517	0.222222
Del	9	11604196	12355276	0	0.00401	0.118091	0.111111
Del	9	12395622	12704567	0.192991	0.052128	0.125049	0.148148
Del	9	12711145	13172702	0.238724	0.056137	0.193293	0.296296
Del	9	13173045	13419449	0.192991	0.052128	0.205756	0.259259
Del	9	13420537	18033569	0	0.00401	0.258265	0.037037
Del	9	18036474	18541704	0	0.020049	0.109791	0.074074
Del	9	18542382	18742201	0	0.00401	0.163188	0.296296
Del	9	18743286	19058004	0	0.016039	0.187741	0.407407
Del	9	19124950	19674865	0	0.00401	0.163755	0.407407
Del	9	19683584	19683797	0	0.024059	0.170842	0.407407
Del	9	19728512	19783326	0.158132	0.048118	0.182184	0.407407
Del	9	19797405	19901872	0.209959	0.052128	0.195902	0.407407
Del	9	19914985	20029094	0.136634	0.044108	0.197539	0.37037
Del	9	20029767	20745292	0	0.028069	0.189529	0.333333
Del	9	20745458	21476016	0	0.00401	0.161802	0.296296
Del	9	21491094	21593195	0	0.016039	0.171764	0.296296
Del	9	21739330	24075162	0	0.00802	0.142528	0.37037
Del	9	24076194	24321602	0	0.00401	0.183367	0.185185
Del	9	24322170	24961773	0	0.00802	0.183367	0.185185
Del	9	24965520	25335950	0.267619	0.068167	0.175816	0.296296
Del	9	25335967	25363445	0.257205	0.064157	0.230682	0.296296
Del	9	25364598	25393290	0.136634	0.044108	0.215317	0.222222
Del	9	25402765	25880046	0	0.00802	0.164008	0.222222
Del	9	25899411	26792244	0	0.00401	0.16244	0.185185
Del	9	26793859	26988854	0.089305	0.040098	0.146856	0.222222
Del	9	26989057	27340824	0.209959	0.052128	0.19934	0.222222
Del	9	27341443	35166567	0	0.00401	0.124161	0.111111
Del	9	35184340	35849359	0	0.032079	0.150433	0.111111
Del	9	35849415	35915189	0.129527	0.044108	0.210672	0.185185
Del	9	35918504	36247274	0.158132	0.048118	0.20025	0.222222
Del	9	36317680	36368878	0.054639	0.036088	0.196355	0.185185
Del	9	36369000	37696243	0	0.00401	0.144194	0.185185
Del	9	37716123	38387201	0	0.020049	0.193969	0.074074
Del	9	38409335	38985136	0	0.028069	0.186454	0.111111
Del	9	38991738	39724472	0	0.020049	0.161782	0.074074
Del	9	39725065	39933313	0	0.016039	0.206394	0.037037
Del	9	39933438	40503814	0	0.020049	0.206394	0.037037
Del	9	40503840	41276264	0	0.028069	0.23754	0.074074
Del	9	41277044	41687015	0	0.020049	0.183502	0.185185
Del	9	41687508	42151684	0.33185	0.084206	0.235137	0.222222
Del	9	42155513	42725058	0	0.020049	0.180978	0.259259
Del	9	42725407	42949863	0.118679	0.044108	0.179978	0.259259
Del	9	42949865	42987420	0.098767	0.040098	0.213823	0.259259
Del	9	42987939	43352143	0.136634	0.044108	0.213823	0.259259
Del	9	43352151	45233939	0	0.020049	0.184985	0.296296
Del	9	45234088	46041057	0.118679	0.044108	0.174893	0.407407
Del	9	46084633	46397853	0.23555	0.056137	0.196076	0.37037
Del	9	46398015	46662248	0.240192	0.060147	0.201927	0.407407
Del	9	46668799	46668799	0.098767	0.040098	0.196076	0.37037
Del	9	46690889	47016606	0.108159	0.044108	0.196076	0.37037
Del	9	47077290	47135950	0.238724	0.056137	0.187845	0.407407
Del	9	47136912	48514696	0	0.020049	0.147423	0.296296
Del	9	48520932	48548655	0	0.016039	0.177745	0.259259
Del	9	48553240	49663180	0	0.020049	0.185476	0.259259
Del	9	49666593	49743857	0	0.028069	0.166957	0.222222
Del	9	49744782	49920589	0	0.020049	0.203011	0.111111
Del	9	49923976	49944811	0	0.016039	0.211621	0.111111
Del	9	49944960	51004493	0	0.020049	0.185223	0.148148
Del	9	51004652	51414225	0	0.028069	0.186032	0.111111
Del	9	51418802	52027084	0	0.020049	0.162899	0.074074
Del	9	52027220	52028586	0	0.016039	0.144789	0.111111
Del	9	52136408	52596842	0	0.020049	0.144789	0.111111
Del	9	52598019	52601432	0	0.016039	0.139989	0.148148
Del	9	52602204	52636554	0	0.020049	0.139989	0.148148
Del	9	52636564	52705340	0	0.016039	0.148949	0.185185
Del	9	52705648	53437953	0	0.020049	0.150363	0.222222
Del	9	53441938	53453376	0	0.016039	0.153933	0.222222
Del	9	53453608	53814051	0	0.020049	0.15351	0.222222
Del	9	53821512	54095707	0.028474	0.036088	0.190382	0.259259
Del	9	54097242	54229973	0	0.028069	0.184814	0.296296
Del	9	54253859	54512618	0.118679	0.044108	0.183834	0.259259
Del	9	54512820	54634354	0.238724	0.060147	0.191864	0.296296
Del	9	54635442	54680736	0.274432	0.072177	0.20965	0.296296
Del	9	54680987	54780237	0.238724	0.060147	0.204006	0.296296
Del	9	54801702	54926207	0.238724	0.056137	0.204006	0.296296
Del	9	54928860	54935120	0.176873	0.048118	0.198165	0.333333
Del	9	54935712	54970926	0.247035	0.060147	0.198165	0.333333
Del	9	54971157	55296688	0.267619	0.068167	0.191742	0.333333
Del	9	55320007	55320337	0.100161	0.040098	0.185474	0.296296
Del	9	55323909	55659477	0	0.028069	0.19401	0.259259
Del	9	55659768	57125562	0	0.020049	0.179672	0.185185
Del	9	57126550	57417822	0	0.016039	0.168397	0.074074
Del	9	57425357	57837899	0	0.028069	0.152236	0.111111
Del	9	57838458	57860821	0.354431	0.096236	0.176648	0.222222
Del	9	57860901	58026034	0.33185	0.092226	0.21651	0.296296
Del	9	58029525	58092215	0.248009	0.060147	0.191077	0.296296
Del	9	58124493	58524956	0.209959	0.052128	0.182806	0.259259
Del	9	58529463	58774138	0.136634	0.044108	0.176685	0.296296
Del	9	58774237	58929402	0	0.020049	0.159467	0.222222
Del	9	58930435	59156685	0	0.016039	0.170396	0.185185
Del	9	59188893	59971327	0	0.028069	0.143862	0.148148
Del	9	59971482	59996867	0.238724	0.056137	0.160927	0.333333
Del	9	59996927	60190068	0.267619	0.064157	0.181147	0.444444
Del	9	60190120	60250203	0	0.028069	0.185409	0.185185
Del	9	60255173	60425346	0	0.020049	0.176351	0.148148
Del	9	60425814	60485964	0.128134	0.044108	0.144419	0.148148
Del	9	60486158	60758096	0.158854	0.048118	0.131535	0.148148
Del	9	60930264	61063923	0	0.028069	0.134103	0.148148
Del	10	7217	205983	0.766618	0.188461	0.249506	0.481481
Del	10	247930	304994	0.766618	0.196481	0.252761	0.481481
Del	10	305038	317694	0.766618	0.176432	0.215728	0.592593
Del	10	353339	353339	0.766618	0.156383	0.241776	0.444444
Del	10	353343	362553	0.749016	0.152373	0.241776	0.444444
Del	10	365900	762260	0.766618	0.156383	0.242163	0.444444
Del	10	763843	813109	0.747115	0.152373	0.24968	0.407407
Del	10	813667	1096921	0.766618	0.156383	0.244916	0.407407
Del	10	1112218	1871111	0.747115	0.148363	0.242202	0.37037
Del	10	1871362	1899630	0.633026	0.136334	0.233135	0.333333
Del	10	1905588	1915389	0.573656	0.128314	0.248823	0.296296
Del	10	1938354	2667157	0.633026	0.136334	0.248823	0.296296
Del	10	2677213	5249138	0	0.00401	0.414809	0.037037
Del	10	5252024	5769875	0.274432	0.068167	0.414809	0.037037
Del	10	5792429	6229822	0.299821	0.076186	0.297069	0.185185
Del	10	6238974	6579775	0	0.00802	0.274071	0.074074
Del	10	6675927	6998885	0	0.020049	0.22833	0.111111
Del	10	6999284	7645596	0.158132	0.048118	0.180904	0.259259
Del	10	7648790	7926567	0	0.016039	0.206769	0.148148
Del	10	7927404	8537463	0	0.00802	0.231247	0.111111
Del	10	8585250	10728483	0	0.00401	0.265562	0.074074
Del	10	10728710	10903604	0	0.016039	0.277878	0.074074
Del	10	10903631	11104243	0	0.032079	0.197219	0.296296
Del	10	11104276	11654045	0	0.00802	0.219583	0.111111
Del	10	11654142	12764823	0	0.016039	0.219583	0.111111
Del	10	12766130	12885726	0	0.00401	0.42712	0.037037
Del	10	12888700	13439505	0	0.020049	0.42712	0.037037
Del	10	13440534	13744728	0	0.016039	0.252887	0.111111
Del	10	13745018	15381580	0	0.00401	0.42712	0.037037
Del	10	15383368	15895203	0	0.020049	0.220432	0.074074
Del	10	15924064	15983503	0	0.032079	0.348867	0.074074
Del	10	15989213	16816424	0.33185	0.084206	0.246331	0.185185
Del	10	16817459	16817602	0.318588	0.080196	0.232073	0.333333
Del	10	16817722	17236237	0.33185	0.084206	0.232073	0.333333
Del	10	17244468	17244468	0.274432	0.072177	0.231571	0.259259
Del	10	17248965	17351212	0.318588	0.080196	0.25055	0.259259
Del	10	17353725	17394600	0.33185	0.092226	0.273106	0.222222
Del	10	17394810	18088598	0.33185	0.088216	0.260786	0.259259
Del	10	18088599	19685950	0	0.00802	0.155678	0.148148
Del	10	19693254	20223945	0	0.00401	0.242828	0.148148
Del	10	20224270	20456415	0.061744	0.036088	0.219468	0.148148
Del	10	20488452	21357849	0	0.00401	0.246023	0.111111
Del	10	21358419	22180247	0.404419	0.104255	0.245851	0.111111
Del	10	22180271	22354322	0.33185	0.092226	0.196124	0.407407
Del	10	22355617	22511306	0.136634	0.044108	0.234308	0.259259
Del	10	22513935	23560098	0.240192	0.060147	0.249186	0.296296
Del	10	23566752	23567283	0.238724	0.056137	0.227512	0.333333
Del	10	23567284	24040750	0.257205	0.060147	0.227512	0.333333
Del	10	24043506	24189327	0.23555	0.056137	0.229606	0.333333
Del	10	24197319	24620443	0.248009	0.060147	0.228332	0.333333
Del	10	24620577	25171205	0.209959	0.052128	0.228332	0.333333
Del	10	25180124	26883276	0.054639	0.036088	0.194641	0.333333
Del	10	26898601	26899235	0	0.032079	0.230008	0.222222
Del	10	26903208	28765531	0.061744	0.036088	0.248294	0.185185
Del	10	28765576	28991046	0.127847	0.044108	0.244972	0.148148
Del	10	28991547	29770906	0	0.00802	0.187998	0.148148
Del	10	29771154	30969169	0	0.00401	0.25859	0.074074
Del	10	31053164	31063315	0	0.00802	0.201298	0.148148
Del	10	31063327	31222435	0	0.024059	0.184017	0.185185
Del	10	31222543	32099003	0	0.00802	0.228256	0.111111
Del	10	32117553	32941144	0	0.00401	0.47563	0.037037
Del	10	32941633	33811642	0	0.00802	0.47563	0.037037
Del	10	33901765	34152743	0.238724	0.056137	0.198436	0.185185
Del	10	34158567	34261233	0.136634	0.044108	0.21401	0.259259
Del	10	34261347	34371993	0.061744	0.040098	0.232047	0.222222
Del	10	34372902	34743747	0	0.00401	0.280834	0.074074
Del	10	34765406	34938187	0	0.024059	0.280834	0.074074
Del	10	34938292	35082121	0	0.028069	0.201149	0.148148
Del	10	35082135	35524051	0	0.032079	0.169247	0.259259
Del	10	35524055	35587094	0	0.020049	0.185732	0.185185
Del	10	35606198	37064434	0	0.00401	0.249328	0.074074
Del	10	37083781	37549202	0.424954	0.108265	0.267232	0.074074
Del	10	37555001	40895235	0	0.00401	0.245916	0.074074
Del	10	40895667	42204726	0	0.00802	0.292172	0.074074
Del	10	42208088	42244457	0	0.00401	0.473894	0.037037
Del	10	42244635	42277422	0.132416	0.044108	0.566621	0.074074
Del	10	42278470	42313354	0.176873	0.048118	0.562662	0.074074
Del	10	42313728	43115413	0.209959	0.052128	0.562662	0.074074
Del	10	43116519	43332292	0.267619	0.064157	0.620691	0.074074
Del	10	43333406	43341452	0.230548	0.056137	0.620691	0.074074
Del	10	43342440	43929936	0.267619	0.064157	0.620691	0.074074
Del	10	43929949	44013912	0.238724	0.056137	0.649151	0.074074
Del	10	44040445	44212044	0.267619	0.064157	0.649151	0.074074
Del	10	44232674	45008440	0.274432	0.072177	0.469246	0.111111
Del	10	45021766	45021766	0.274432	0.068167	0.540892	0.111111
Del	10	45028033	45152739	0.274432	0.072177	0.540892	0.111111
Del	10	45152763	45184061	0.274432	0.068167	0.540892	0.111111
Del	10	45208813	45263629	0.274432	0.072177	0.434854	0.148148
Del	10	45263651	45344235	0.274432	0.068167	0.434854	0.148148
Del	10	45345268	45483800	0.274432	0.072177	0.371888	0.185185
Del	10	45487006	45783468	0.530999	0.120294	0.371888	0.185185
Del	10	45783771	46116117	0.424954	0.104255	0.413495	0.185185
Del	10	46134136	46193323	0.248009	0.060147	0.441263	0.148148
Del	10	46205814	46745695	0.257205	0.064157	0.408161	0.148148
Del	10	46750936	46757023	0.238724	0.056137	0.491367	0.111111
Del	10	46757045	46803935	0.257205	0.060147	0.491367	0.111111
Del	10	46803939	47656034	0.25858	0.064157	0.491367	0.111111
Del	10	47661919	47835609	0.257205	0.060147	0.678027	0.074074
Del	10	47839030	48603604	0.257205	0.064157	0.678027	0.074074
Del	10	48603779	48726235	0.248009	0.060147	0.678027	0.074074
Del	10	48726538	49266895	0.267619	0.064157	0.496916	0.111111
Del	10	49269561	49604428	0.33185	0.084206	0.553303	0.111111
Del	10	49605410	49885349	0.274432	0.072177	0.378504	0.185185
Del	10	49915243	50110927	0.27094	0.068167	0.41658	0.148148
Del	10	50110962	50277953	0.257205	0.060147	0.41658	0.148148
Del	10	50277986	50429884	0.257205	0.064157	0.41658	0.148148
Del	10	50430029	54860813	0	0.00401	0.213704	0.111111
Del	10	54861997	55081232	0.009832	0.032079	0.431652	0.037037
Del	10	55082359	55581701	0	0.00401	0.431652	0.037037
Del	10	55581924	56076230	0	0.00802	0.431652	0.037037
Del	10	56076233	60759915	0	0.00401	0.431652	0.037037
Del	10	60821604	61246000	0	0.020049	0.303949	0.074074
Del	10	61246185	61479864	0.118679	0.044108	0.211451	0.148148
Del	10	61493623	61767149	0.176873	0.048118	0.191938	0.259259
Del	10	61791013	62128979	0.136634	0.044108	0.23711	0.185185
Del	10	62129000	62334475	0	0.00802	0.234446	0.111111
Del	10	62334476	67176296	0	0.00401	0.283052	0.074074
Del	10	67178096	67303350	0	0.00802	0.203863	0.111111
Del	10	67303443	67386000	0	0.020049	0.190788	0.185185
Del	10	67386393	68053632	0	0.00401	0.277601	0.074074
Del	10	68056906	68468231	0	0.00802	0.234056	0.185185
Del	10	68468256	68530833	0.238724	0.060147	0.211727	0.222222
Del	10	68531495	68532230	0.267619	0.064157	0.206476	0.296296
Del	10	68545486	68588006	0.267619	0.068167	0.228282	0.259259
Del	10	68588750	68806219	0.567148	0.124304	0.249489	0.222222
Del	10	68806324	68924770	0.633026	0.136334	0.279669	0.296296
Del	10	68924964	69192743	0	0.00401	0.219537	0.111111
Del	10	69193009	69330855	0.046523	0.036088	0.322772	0.037037
Del	11	195	550275	0.100161	0.040098	0.179813	0.259259
Del	11	566969	767113	0	0.020049	0.134585	0.222222
Del	11	769566	869385	0	0.00802	0.12445	0.074074
Del	11	873229	2248030	0	0.020049	0.12445	0.074074
Del	11	2250951	2665054	0	0.00802	0.159358	0.074074
Del	11	2668861	2696315	0	0.020049	0.159358	0.074074
Del	11	2706206	2995191	0	0.024059	0.157682	0.111111
Del	11	2999415	3227559	0	0.020049	0.156435	0.148148
Del	11	3228816	3321563	0	0.024059	0.156435	0.148148
Del	11	3321728	4022365	0.061744	0.036088	0.194027	0.148148
Del	11	4022565	8363577	0	0.00401	0	0
Del	11	8393495	8619344	0	0.020049	0	0
Del	11	8634382	9923839	0	0.00802	0	0
Del	11	9923933	14451111	0	0.00401	0	0
Del	11	14452070	15709371	0.267619	0.064157	0	0
Del	11	15712888	15797459	0.274432	0.072177	0.167361	0.222222
Del	11	15797597	15879298	0.321022	0.084206	0.167361	0.222222
Del	11	15880174	15952438	0.33185	0.088216	0.211893	0.185185
Del	11	15984982	16454025	0.33185	0.084206	0.239167	0.185185
Del	11	16454029	20406677	0	0.00802	0.284345	0.037037
Del	11	20421830	21882083	0	0.024059	0.207161	0.074074
Del	11	21882511	22214555	0.158132	0.048118	0.206812	0.074074
Del	11	22398436	22744075	0.240192	0.060147	0.202465	0.148148
Del	11	22744934	22834685	0.387575	0.100245	0.247396	0.148148
Del	11	22834695	22939384	0.318588	0.084206	0.283075	0.185185
Del	11	22942817	23064139	0.343511	0.096236	0.266596	0.222222
Del	11	23067742	23137602	0.324783	0.084206	0.220201	0.222222
Del	11	23138479	24319258	0	0.00802	0.284345	0.037037
Del	11	24319750	25300357	0.041462	0.036088	0.284345	0.037037
Del	11	25306487	25306487	0	0.00802	0.266332	0.037037
Del	11	25428900	25749943	0.100161	0.040098	0.266332	0.037037
Del	11	25750373	25776469	0.209959	0.052128	0.231308	0.259259
Del	11	25776772	26877636	0.238724	0.056137	0.231308	0.259259
Del	11	26883069	27197582	0.166751	0.048118	0.18754	0.296296
Del	11	27197787	27387816	0.100161	0.040098	0.165951	0.185185
Del	11	27387822	27485163	0.001507	0.032079	0.120009	0.148148
Del	11	27499895	28627176	0	0.024059	0.127307	0.148148
Del	11	28634052	28795001	0	0.00401	0	0
Del	11	28795012	33300423	0	0.016039	0	0
Del	11	33301767	34928444	0	0.00401	0	0
Del	11	34940398	35314438	0	0.00802	0	0
Del	11	35314782	35646401	0.129527	0.044108	0.142242	0.037037
Del	11	35647209	35790270	0.257205	0.060147	0.195834	0.111111
Del	11	35862645	36499017	0.184093	0.052128	0.188848	0.148148
Del	11	36499154	38768313	0	0.00401	0	0
Del	11	38769229	38881324	0	0.024059	0	0
Del	11	38881376	39034421	0.274432	0.072177	0.176378	0.074074
Del	11	39034606	39038197	0.309932	0.076186	0.215744	0.148148
Del	11	39062320	39161863	0.100161	0.040098	0.14169	0.148148
Del	11	39166109	39242544	0.001507	0.032079	0.13004	0.111111
Del	11	39243556	39528198	0	0.00802	0.127787	0.037037
Del	11	39528241	40246947	0.238724	0.060147	0	0
Del	11	40247077	40555589	0.424954	0.104255	0.330157	0.185185
Del	11	40576276	40669797	0.530999	0.120294	0.279922	0.259259
Del	11	40676377	41139358	0.724039	0.144353	0.303076	0.259259
Del	11	41144102	41441483	0.556679	0.124304	0.545223	0.111111
Del	11	41457608	42481931	0.127847	0.044108	0.548071	0.037037
Del	11	42503083	45039717	0	0.020049	0.20399	0.037037
Del	11	45041454	45688550	0	0.00401	0	0
Del	11	45689508	46642971	0	0.016039	0.187991	0.037037
Del	11	46643374	50176952	0	0.00401	0	0
Del	11	50179156	50296279	0	0.024059	0.129249	0.074074
Del	11	50302244	50360381	0.009832	0.032079	0.200238	0.148148
Del	11	50379787	50450401	0.047066	0.036088	0.192253	0.185185
Del	11	50450809	50545566	0.100161	0.040098	0.202008	0.222222
Del	11	50545999	50790271	0.309932	0.076186	0.238192	0.259259
Del	11	50797998	50881446	0.318588	0.080196	0.26318	0.296296
Del	11	50955262	50955262	0.274432	0.072177	0.249702	0.296296
Del	11	50955749	51040162	0.202039	0.052128	0.218413	0.296296
Del	11	51374338	51374338	0	0.020049	0.173607	0.259259
Del	11	51376403	51515217	0.061744	0.040098	0.173607	0.259259
Del	11	51515828	51552165	0.023428	0.036088	0.174112	0.37037
Del	11	51552427	51610042	0.100161	0.040098	0.176702	0.296296
Del	11	51704544	52001461	0	0.020049	0.182942	0.222222
Del	11	52003112	52448396	0	0.00802	0.170453	0.111111
Del	11	52448584	52614760	0	0.020049	0.138145	0.111111
Del	11	52624638	52737836	0	0.028069	0.131321	0.148148
Del	11	52740159	52965374	0.274432	0.068167	0.165297	0.222222
Del	11	52965915	53111805	0.238724	0.060147	0.209513	0.222222
Del	11	53338263	53814369	0	0.00802	0.140381	0.111111
Del	11	53831005	66362927	0	0.00401	0.101926	0.037037
Del	11	66363240	66702152	0	0.00802	0.130106	0.111111
Del	11	66702223	67008181	0	0.028069	0.120175	0.222222
Del	11	67008617	67464539	0	0.00802	0.111261	0.111111
Del	11	67477338	67577957	0	0.020049	0.145453	0.185185
Del	11	67589276	68451786	0	0.024059	0.134157	0.296296
Del	11	68499388	69049151	0	0.016039	0.129948	0.185185
Del	11	69049344	70218704	0	0.00401	0	0
Del	11	70219771	71323533	0	0.00802	0	0
Del	11	71323885	71396518	0	0.00401	0	0
Del	11	71396716	72783508	0	0.016039	0.207895	0.037037
Del	11	72783708	73710320	0	0.028069	0.191172	0.037037
Del	11	73710438	73813853	0	0.024059	0.15175	0.111111
Del	11	73819333	73850687	0	0.028069	0.15175	0.111111
Del	11	73850737	73906966	0.137305	0.048118	0.15175	0.111111
Del	11	73907516	73941337	0.556679	0.124304	0.190419	0.148148
Del	11	73943320	74077381	0	0.024059	0.174429	0.074074
Del	11	74077390	74099087	0.147076	0.048118	0.174429	0.074074
Del	12	1666	293719	0.309932	0.076186	0.303605	0.555556
Del	12	294673	464245	0.556293	0.124304	0.269044	0.37037
Del	12	466627	466941	0.527107	0.120294	0.25518	0.444444
Del	12	467664	611606	0.567148	0.124304	0.268713	0.407407
Del	12	611771	840565	0.468689	0.112275	0.292772	0.333333
Del	12	840830	841583	0.415473	0.104255	0.311674	0.296296
Del	12	841596	873242	0.442439	0.112275	0.311674	0.296296
Del	12	873475	1022862	0.766618	0.200491	0.339209	0.259259
Del	12	1023029	1461201	0.424954	0.104255	0.322363	0.296296
Del	12	1461569	1475683	0.365536	0.096236	0.305105	0.296296
Del	12	1476538	1614767	0.424954	0.104255	0.305105	0.296296
Del	12	1635842	1699325	0.365536	0.096236	0.305105	0.296296
Del	12	1699350	2157404	0.100161	0.040098	0.252707	0.407407
Del	12	2157687	2212893	0.061744	0.036088	0.308621	0.222222
Del	12	2218457	2234916	0	0.016039	0.462157	0.148148
Del	12	2238682	2266022	0	0.020049	0.462157	0.148148
Del	12	2266073	2780360	0	0.024059	0.396871	0.185185
Del	12	2780420	3325000	0.061744	0.036088	0.292128	0.296296
Del	12	3325187	5371895	0	0.024059	0.317999	0.259259
Del	12	5372505	5656553	0	0.028069	0.298892	0.333333
Del	12	5677071	6238600	0	0.024059	0.278702	0.37037
Del	12	6238639	8069974	0	0.00802	0.283299	0.333333
Del	12	8070104	10017884	0	0.00401	0.40773	0.148148
Del	12	10019430	10901436	0	0.016039	0.55523	0.111111
Del	12	10922425	11516777	0.503242	0.116285	0.375245	0.185185
Del	12	11526642	11534550	0.468689	0.112275	0.310843	0.296296
Del	12	11534909	11836998	0.503242	0.116285	0.310843	0.296296
Del	12	11837312	11843264	0.468689	0.112275	0.334547	0.259259
Del	12	11843298	12196561	0.503242	0.116285	0.334547	0.259259
Del	12	12197252	12919305	0	0.016039	0.34272	0.222222
Del	12	13182285	14937440	0	0.00401	0.427849	0.148148
Del	12	14949450	15130003	0	0.00802	0.651697	0.074074
Del	12	15130785	17652204	0	0.00401	0.651697	0.074074
Del	12	17652227	17760263	0	0.00802	0.468094	0.111111
Del	12	17858180	20313395	0	0.00401	0.460176	0.111111
Del	12	20314724	20475409	0.360079	0.096236	0.761852	0.074074
Del	12	20477147	20562169	0.424954	0.104255	0.443956	0.148148
Del	12	20562587	20711213	0.430122	0.108265	0.443956	0.148148
Del	12	20712342	20984232	0	0.00802	0.469192	0.111111
Del	12	20984899	22670791	0	0.00401	0.649422	0.074074
Del	12	22671099	22947553	0	0.00802	0.577504	0.074074
Del	12	22960774	23485938	0	0.00401	0.617378	0.074074
Del	12	23486258	24170507	0.267619	0.068167	0.617378	0.074074
Del	12	24194418	24194418	0.766618	0.176432	0.421909	0.148148
Del	12	24210894	24255097	0.766618	0.180442	0.421909	0.148148
Del	12	24255108	24257774	0.766618	0.176432	0.402855	0.185185
Del	12	24258369	24355102	0.766618	0.184451	0.374983	0.222222
Del	12	24369645	24428030	0.766618	0.180442	0.353257	0.222222
Del	12	24430874	25463310	0.766618	0.168412	0.353257	0.222222
Del	12	25463560	34752399	0	0.00401	0.613891	0.074074
Del	12	34752726	35372526	0	0.016039	0.619064	0.074074
Del	12	35373941	35416771	0.468689	0.112275	0.32608	0.185185
Del	12	35416863	35643426	0.766618	0.156383	0.378406	0.185185
Del	12	35643949	36264788	0.642819	0.136334	0.316612	0.259259
Del	12	36267735	42357450	0	0.00401	0.640383	0.074074
Del	12	42358947	42870561	0.318588	0.080196	0.625408	0.074074
Del	12	42871724	43310307	0.318588	0.076186	0.710777	0.074074
Del	12	43318448	44938841	0	0.00401	0.630064	0.074074
Del	12	45172683	45598772	0.537864	0.120294	0.630064	0.074074
Del	12	45612358	46525648	0.503242	0.116285	0.330468	0.222222
Del	12	46529451	47681399	0	0.00401	0.642044	0.074074
Del	12	47681400	48327498	0.368391	0.100245	0.642044	0.074074
Del	12	48327734	48408643	0.530999	0.120294	0.377112	0.222222
Del	12	48409028	48507231	0.552922	0.124304	0.361582	0.259259
Del	12	48507820	48520852	0.531814	0.120294	0.361582	0.259259
Del	12	48521464	48637087	0.567148	0.124304	0.381599	0.222222
Del	12	48637248	48980690	0.527107	0.120294	0.381599	0.222222
Del	12	48990774	49103545	0.430122	0.108265	0.366507	0.222222
Del	12	49107721	49633834	0.404419	0.104255	0.366507	0.222222
Del	12	49636568	54167083	0	0.00802	0.465095	0.111111
Del	12	54167319	62638519	0	0.00401	0.6358	0.074074
Del	12	62638570	62843098	0	0.00802	0.538018	0.111111
Del	12	62843934	63811484	0	0.016039	0.710102	0.074074
Del	12	63831587	64080538	0	0.00401	0.710102	0.074074
Del	12	64083894	64279971	0.424954	0.104255	0.508426	0.111111
Del	12	64280177	64652140	0.503242	0.116285	0.355753	0.222222
Del	12	64652369	64950843	0	0.00802	0.390099	0.148148
Del	12	64951250	65295344	0	0.00401	0.506578	0.111111
Del	12	65295470	65520409	0	0.00802	0.506578	0.111111
Del	12	65520430	66108900	0	0.024059	0.423405	0.148148
Del	12	66109358	66360608	0	0.00802	0.535632	0.111111
Del	12	66360873	66910156	0	0.00401	0.70733	0.074074
Del	12	66913999	67028690	0	0.016039	0.682313	0.074074
Del	12	67028700	67176624	0	0.020049	0.349095	0.185185
Del	12	67223546	67407599	0	0.00802	0.400352	0.148148
Del	12	67407876	67484700	0.633026	0.136334	0.337909	0.222222
Del	12	67484962	67584201	0.766618	0.200491	0.312831	0.296296
Del	12	67584296	67716156	0.766618	0.168412	0.440301	0.185185
Del	12	67716171	67861428	0.766618	0.172422	0.440301	0.185185
Del	12	67862593	68475857	0.27094	0.068167	0.387279	0.185185
Del	12	68476249	68653474	0	0.00401	0.656524	0.074074
Del	12	68653475	70023574	0	0.020049	0.656524	0.074074
Del	12	70023772	70149605	0	0.00401	0.656524	0.074074
Del	12	70149689	71937593	0	0.016039	0.656524	0.074074
Del	12	71945800	72248869	0.257205	0.060147	0.382387	0.222222
Del	12	72260431	72488305	0	0.00802	0.410888	0.148148
Del	13	3063	138589	0.33185	0.088216	0.182021	0.333333
Del	13	141874	347247	0.274432	0.072177	0.209342	0.222222
Del	13	348375	797325	0	0.028069	0.136499	0.148148
Del	13	798194	911191	0	0.016039	0.108582	0.074074
Del	13	947786	1230540	0	0.020049	0.108582	0.074074
Del	13	1234158	1859044	0	0.016039	0.108582	0.074074
Del	13	1864626	2054340	0	0.00401	0	0
Del	13	2251888	2490559	0	0.00802	0	0
Del	13	2490805	2754749	0	0.020049	0.125396	0.037037
Del	13	2764647	3988836	0	0.00802	0.124496	0.037037
Del	13	3992218	5914020	0	0.00401	0	0
Del	13	5929442	7897007	0	0.016039	0	0
Del	13	7897373	9688257	0	0.00401	0	0
Del	13	9692047	9931339	0	0.016039	0	0
Del	13	9932532	10081432	0	0.00802	0	0
Del	13	10082687	10672806	0	0.00401	0	0
Del	13	10675649	14928970	0	0.00802	0	0
Del	13	14930499	17162997	0	0.00401	0	0
Del	13	17163161	17470332	0	0.00802	0.114976	0.037037
Del	13	17470620	17977236	0	0.020049	0.114976	0.037037
Del	13	18223132	18373611	0	0.00802	0.11024	0.037037
Del	13	18373780	19101661	0	0.00401	0	0
Del	13	19109048	19864285	0	0.00802	0	0
Del	13	19867993	20342108	0	0.00401	0	0
Del	13	20348974	21547953	0.009832	0.032079	0	0
Del	13	21547970	21733340	0.051436	0.036088	0.180272	0.111111
Del	13	21733472	21807641	0	0.016039	0.102034	0.037037
Del	13	21808216	22422794	0	0.00401	0.102034	0.037037
Del	13	22427681	24183042	0	0.016039	0	0
Del	13	24183594	27045905	0	0.00401	0	0
Del	13	27046825	27616151	0.118679	0.044108	0.251564	0.074074
Del	13	27616282	28375312	0.063114	0.040098	0.251564	0.074074
Del	13	28377506	30045877	0	0.00401	0	0
Del	13	30046200	31368620	0	0.00802	0	0
Del	13	31371651	35860181	0	0.00401	0	0
Del	13	35860676	36486030	0	0.016039	0.129461	0.037037
Del	13	36486830	36705905	0	0.00401	0.18848	0.148148
Del	13	36717722	36803893	0	0.00802	0.217801	0.148148
Del	13	36863192	37095565	0.100161	0.040098	0.206013	0.259259
Del	13	37096528	37124253	0.317314	0.076186	0.243671	0.37037
Del	13	37125060	38096653	0	0.00802	0.209182	0.259259
Del	13	38096688	38175600	0	0.024059	0.18933	0.296296
Del	13	38183195	38280929	0.209959	0.052128	0.208555	0.333333
Del	13	38286418	38466070	0	0.00401	0.161423	0.074074
Del	13	38466294	38905133	0	0.00802	0.161423	0.074074
Del	13	38915122	39890848	0	0.00401	0.120911	0.111111
Del	13	39891220	41093410	0	0.028069	0	0
Del	13	41102533	43438145	0	0.00401	0	0
Del	13	43438917	43734033	0	0.020049	0	0
Del	13	43734159	45039858	0	0.00401	0	0
Del	13	45039970	45511732	0	0.00802	0	0
Del	13	45550777	47959073	0	0.00401	0	0
Del	13	47982368	48362757	0	0.024059	0.121311	0.111111
Del	13	48363998	49148583	0.118679	0.044108	0.15915	0.148148
Del	13	49192140	52885885	0.083037	0.040098	0.146921	0.185185
Del	13	52900444	53809532	0	0.00401	0	0
Del	13	53827222	55445637	0	0.00802	0	0
Del	13	55445848	59720828	0	0.00401	0	0
Del	13	59721069	59959682	0	0.028069	0	0
Del	13	59959912	61215812	0	0.00401	0	0
Del	13	61236095	62044300	0.209959	0.052128	0	0
Del	13	62045044	62061888	0	0.00802	0.199267	0.037037
Del	13	62061896	62158835	0	0.016039	0.199267	0.037037
Del	13	62160393	62289521	0	0.020049	0.162409	0.074074
Del	13	62289551	62408962	0	0.00802	0.199267	0.037037
Del	13	62409168	63211189	0	0.00401	0	0
Del	14	917	546080	0.274432	0.072177	0.218261	0.518519
Del	14	993774	1054366	0.318588	0.080196	0.22249	0.296296
Del	14	1054602	2363504	0.368391	0.096236	0.207702	0.296296
Del	14	2363645	2949323	0.33185	0.084206	0.217385	0.37037
Del	14	2951698	3085717	0.083037	0.040098	0.192917	0.111111
Del	14	3085875	3372912	0.009832	0.032079	0.234836	0.074074
Del	14	3399802	3924257	0	0.016039	0.31958	0.037037
Del	14	3927293	4004879	0	0.020049	0.31958	0.037037
Del	14	4076781	5117928	0	0.016039	0.31958	0.037037
Del	14	5117982	5596087	0.318588	0.080196	0.221406	0.037037
Del	14	5596116	6745429	0.33185	0.084206	0.174058	0.259259
Del	14	6745443	6869056	0.318588	0.080196	0.174058	0.259259
Del	14	6910029	7645095	0.062803	0.040098	0.186603	0.111111
Del	14	7646627	8039504	0.047066	0.036088	0.186603	0.111111
Del	14	8042828	8131653	0	0.032079	0.205429	0.074074
Del	14	8133698	8825293	0	0.00802	0.13236	0.074074
Del	14	8825921	9729529	0	0.00401	0.120836	0.037037
Del	14	9810001	11093156	0	0.00802	0.131784	0.037037
Del	14	11093495	14870322	0	0.00401	0.166723	0.037037
Del	14	14870656	16211553	0	0.00802	0.121277	0.037037
Del	14	16211594	16325246	0.062803	0.040098	0.192839	0.074074
Del	14	16325336	17411708	0.055274	0.036088	0.16111	0.185185
Del	14	17510484	25091861	0	0.00401	0.183497	0.037037
Del	14	25092909	27169728	0	0.016039	0	0
Del	14	27170124	28753397	0	0.00401	0.140477	0.037037
Del	14	28753683	29885342	0	0.00802	0.140477	0.037037
Del	14	29886109	36234481	0	0.00401	0.140477	0.037037
Del	14	36319095	36972380	0.061744	0.036088	0	0
Del	14	36985215	37184176	0.136634	0.044108	0.160936	0.185185
Del	14	37244436	37253261	0.063114	0.040098	0.166031	0.259259
Del	14	37253728	37802666	0.136634	0.044108	0.15982	0.259259
Del	14	37802916	38710721	0	0.00401	0	0
Del	14	38711650	39496475	0	0.016039	0	0
Del	14	39580019	40367165	0	0.00401	0	0
Del	14	40368049	40501975	0	0.00802	0.152165	0.074074
Del	14	40502439	40893726	0	0.032079	0.152165	0.074074
Del	14	40895216	41388199	0.034229	0.036088	0.142769	0.222222
Del	14	41428882	41886831	0	0.00802	0.131545	0.074074
Del	14	41974420	44547082	0	0.00401	0	0
Del	14	44553672	44938051	0	0.024059	0.107232	0.074074
Del	14	44938493	44982099	0.257205	0.060147	0.127813	0.148148
Del	14	44982595	45044888	0.368391	0.096236	0.174783	0.259259
Del	14	45045035	45143051	0.415136	0.104255	0.188002	0.296296
Del	14	45147191	45190690	0.368391	0.096236	0.243815	0.185185
Del	14	45190993	45906441	0.321022	0.084206	0.243815	0.185185
Del	14	46274196	51986788	0	0.00401	0	0
Del	14	51986884	52210187	0	0.00802	0	0
Del	14	52210292	57070347	0	0.00401	0	0
Del	14	57070888	59403194	0	0.00802	0.120283	0.037037
Del	14	59404781	59501313	0	0.00401	0	0
Del	14	59501326	59941504	0.54694	0.124304	0	0
Del	14	59941992	59956031	0.522276	0.120294	0.142482	0.111111
Del	14	60007894	60007894	0	0.00802	0.133082	0.148148
Del	14	60024696	60582572	0	0.028069	0.133082	0.148148
Del	14	60593872	60754475	0.166181	0.048118	0.119095	0.074074
Del	14	60754870	60754870	0.274432	0.068167	0.352833	0.111111
Del	15	1646	654825	0.274432	0.068167	0.29807	0.62963
Del	15	656616	2748727	0.209959	0.052128	0.263236	0.148148
Del	15	2751980	2760844	0.176873	0.048118	0.267736	0.185185
Del	15	2764821	3319226	0.209959	0.052128	0.267736	0.185185
Del	15	3319262	3578117	0.274432	0.068167	0.257858	0.185185
Del	15	3580710	3841071	0.25957	0.064157	0.243169	0.259259
Del	15	3842728	3854799	0.238724	0.060147	0.281233	0.185185
Del	15	3858983	4997211	0.202039	0.052128	0.311116	0.148148
Del	15	4997432	5125062	0.089305	0.040098	0.301579	0.148148
Del	15	5131869	5616524	0.125766	0.044108	0.320888	0.111111
Del	15	5617240	7074109	0.267619	0.064157	0.308224	0.111111
Del	15	7089512	7117727	0.257205	0.060147	0.29307	0.222222
Del	15	7119288	7170306	0.267619	0.064157	0.29307	0.222222
Del	15	7181234	7697203	0.209959	0.052128	0.265212	0.222222
Del	15	7697262	7896459	0	0.032079	0.289754	0.111111
Del	15	7911772	7919483	0.209959	0.052128	0.266961	0.148148
Del	15	7984262	8096312	0.125766	0.044108	0.266961	0.148148
Del	15	8096434	8192042	0.176873	0.048118	0.300642	0.148148
Del	15	8239595	8364505	0.181742	0.052128	0.277747	0.185185
Del	15	8364555	8466531	0.267619	0.064157	0.233651	0.259259
Del	15	8466615	8493688	0.257205	0.060147	0.213819	0.333333
Del	15	8496144	8767645	0.267619	0.064157	0.213819	0.333333
Del	15	8767753	8861572	0.257205	0.060147	0.267994	0.296296
Del	15	9100966	9510793	0.209959	0.052128	0.208032	0.259259
Del	15	9524121	9667054	0.147699	0.048118	0.208032	0.259259
Del	15	9667602	10097978	0.209959	0.052128	0.208032	0.259259
Del	15	10130526	10259815	0.267619	0.064157	0.228238	0.259259
Del	15	10259816	11820951	0.209959	0.052128	0.251412	0.185185
Del	15	11898402	11958922	0.089305	0.040098	0.574945	0.037037
Del	15	11992128	12260244	0.209959	0.052128	0.574945	0.037037
Del	15	12260786	12369569	0.11821	0.044108	0.574945	0.037037
Del	15	12372040	12431868	0.202039	0.052128	0.574945	0.037037
Del	15	12432159	12504751	0.175922	0.048118	0.363713	0.074074
Del	15	12537395	13681535	0.209959	0.052128	0.363713	0.074074
Del	15	13687725	13721882	0.175922	0.048118	0.231197	0.222222
Del	15	13722038	14197341	0.192991	0.052128	0.251864	0.222222
Del	15	14228520	14255859	0.23555	0.056137	0.231694	0.333333
Del	15	14256034	14522504	0.573656	0.128314	0.238741	0.37037
Del	15	14523059	14647231	0.620983	0.132324	0.296601	0.444444
Del	15	14660318	14764667	0.642819	0.136334	0.296601	0.444444
Del	15	14767573	14786102	0.620983	0.132324	0.28603	0.481481
Del	15	14786155	14909427	0.567148	0.124304	0.279852	0.481481
Del	15	14910786	14993233	0.481062	0.116285	0.29585	0.444444
Del	15	14999241	14999241	0.556293	0.124304	0.29585	0.444444
Del	15	15016130	15124645	0.610823	0.132324	0.29585	0.444444
Del	15	15206152	15453466	0.436921	0.112275	0.276738	0.444444
Del	15	15462102	15462102	0.368391	0.096236	0.274859	0.407407
Del	15	15474025	15544875	0.387575	0.100245	0.274859	0.407407
Del	15	15545370	15589737	0.33185	0.084206	0.293569	0.333333
Del	15	15589750	15645175	0.274432	0.072177	0.269603	0.333333
Del	15	15645506	15677090	0.274432	0.068167	0.241217	0.333333
Del	15	15682334	15686241	0.257205	0.064157	0.206785	0.333333
Del	15	15704470	15896821	0.248009	0.060147	0.206785	0.333333
Del	15	15905347	16668623	0.192991	0.052128	0.213222	0.296296
Del	15	16673508	16709909	0.136634	0.044108	0.208659	0.333333
Del	15	16717196	16992481	0.209959	0.052128	0.219912	0.296296
Del	15	16996594	17489535	0.33185	0.084206	0.251714	0.259259
Del	15	17525376	17627046	0.318588	0.076186	0.232409	0.333333
Del	15	17627143	17669935	0.318588	0.080196	0.250122	0.259259
Del	15	17670030	17776873	0.318588	0.084206	0.279681	0.222222
Del	15	17776998	17780106	0.27094	0.068167	0.262019	0.296296
Del	15	17780307	18431269	0.274432	0.072177	0.254995	0.333333
Del	15	18435646	18464725	0.274432	0.068167	0.231878	0.37037
Del	15	18493791	18658434	0.274432	0.072177	0.229403	0.37037
Del	15	18669737	19306584	0.430122	0.108265	0.211807	0.37037
Del	15	19308445	19799129	0.061744	0.036088	0.572244	0.037037
Del	15	19804118	20343220	0	0.024059	0.572244	0.037037
Del	15	20515077	21187782	0	0.020049	0.572244	0.037037
Del	15	21188047	22074873	0.33185	0.088216	0.572244	0.037037
Del	15	22091297	22416472	0	0.00401	0.559736	0.037037
Del	15	22529032	23553235	0	0.016039	0.559736	0.037037
Del	15	23557537	27592847	0	0.00401	0.559736	0.037037
Del	15	27595390	29525270	0	0.020049	0.558558	0.037037
Del	15	29525744	30034195	0	0.028069	0.310116	0.259259
Del	15	30034237	31956464	0	0.00401	0.629238	0.037037
Del	15	31957343	33110621	0	0.00802	0.629238	0.037037
Del	15	33112949	33342560	0	0.00401	0.621391	0.037037
Del	15	33342682	33693642	0.001507	0.032079	0.621391	0.037037
Del	15	33694690	33875233	0.108159	0.044108	0.336524	0.111111
Del	15	33875256	34253123	0	0.00401	0.374924	0.074074
Del	15	34253616	36514626	0	0.00802	0.621391	0.037037
Del	15	36514744	37541613	0	0.00401	0.552586	0.037037
Del	15	37543475	37961764	0	0.016039	0.552586	0.037037
Del	15	37961767	38043775	0	0.024059	0.363055	0.074074
Del	15	38051065	38165688	0	0.020049	0.281334	0.111111
Del	15	38167573	39657757	0	0.00401	0.552586	0.037037
Del	15	39657813	40289776	0	0.00802	0.326337	0.074074
Del	15	40290396	41734079	0	0.00401	0.594903	0.037037
Del	15	42065915	42381159	0	0.016039	0.518742	0.037037
Del	15	42381363	42612367	0.318588	0.080196	0.335032	0.074074
Del	15	42612882	42728736	0.318588	0.076186	0.283208	0.148148
Del	15	42729255	44958303	0	0.00401	0.365328	0.074074
Del	15	44959660	45803820	0	0.00802	0.356448	0.074074
Del	15	45806564	48255407	0	0.00401	0.588147	0.037037
Del	15	48256266	48996200	0	0.00802	0.588147	0.037037
Del	15	49012859	49468936	0	0.020049	0.271369	0.111111
Del	15	49488544	49622391	0	0.00802	0.348063	0.074074
Del	15	49625027	50304117	0	0.00401	0.588147	0.037037
Del	15	50308627	50620037	0.127847	0.044108	0.588147	0.037037
Del	15	50638098	50776496	0.267619	0.068167	0.327429	0.148148
Del	15	50776741	51237491	0.192991	0.052128	0.277676	0.185185
Del	15	51239628	51433490	0	0.032079	0.28662	0.148148
Del	15	51434059	51521696	0	0.00802	0.281323	0.111111
Del	15	51521980	59663195	0	0.00401	0.55746	0.037037
Del	15	59673788	59766489	0.218097	0.056137	0.574981	0.037037
Del	15	59766593	60822496	0.176873	0.052128	0.358572	0.148148
Del	15	60823296	60920285	0	0.00401	0.544358	0.037037
Del	15	60920466	61192106	0	0.024059	0.36553	0.074074
Del	15	61194265	61370508	0	0.016039	0.391319	0.074074
Del	15	61370881	61422764	0	0.00401	0.588363	0.037037
Del	15	61422793	61961235	0.099869	0.040098	0.588363	0.037037
Del	15	62003000	62619639	0.608554	0.132324	0.525264	0.037037
Del	15	62619918	63472294	0.568461	0.128314	0.327264	0.074074
Del	15	63472648	63645814	0	0.00802	0.280258	0.074074
Del	15	63646028	63765432	0	0.00401	0.280258	0.074074
Del	15	63781888	64190941	0	0.00802	0.280258	0.074074
Del	16	792	107980	0	0.020049	0.322793	0.555556
Del	16	108378	998448	0	0.00802	0.187976	0.259259
Del	16	999772	1175783	0	0.00401	0.219295	0.222222
Del	16	1176413	1292891	0	0.00802	0.199088	0.333333
Del	16	1294165	1794860	0.009832	0.032079	0.200167	0.333333
Del	16	1795047	5635505	0	0.00401	0.238025	0.222222
Del	16	5644266	5778000	0.299172	0.076186	0.350677	0.074074
Del	16	5779785	5876233	0	0.00802	0.286307	0.111111
Del	16	5876415	5972110	0	0.00401	0.267419	0.111111
Del	16	5972148	6321394	0	0.00802	0.267419	0.111111
Del	16	6453238	6476112	0.100161	0.040098	0.215511	0.185185
Del	16	6476128	6500849	0.257205	0.064157	0.218574	0.259259
Del	16	6512900	6556669	0.766618	0.164402	0.230297	0.37037
Del	16	6708588	6752537	0.766618	0.168412	0.230297	0.37037
Del	16	6766105	7462122	0	0.00401	0.227628	0.222222
Del	16	7516197	7669771	0	0.00802	0.284403	0.111111
Del	16	7674250	8508320	0.192991	0.052128	0.279444	0.148148
Del	16	8529915	8687837	0.100161	0.040098	0.26339	0.259259
Del	16	8693356	9285397	0	0.00802	0.243043	0.222222
Del	16	9285814	9530437	0.100161	0.040098	0.260205	0.259259
Del	16	9544165	9580061	0.061744	0.036088	0.23396	0.333333
Del	16	9581708	9840956	0.100161	0.040098	0.221099	0.37037
Del	16	9846785	10395115	0	0.020049	0.219516	0.37037
Del	16	10399656	10673453	0.100161	0.040098	0.24371	0.333333
Del	16	10675900	10806035	0	0.020049	0.243565	0.222222
Del	16	10810356	13430370	0	0.00401	0.422773	0.074074
Del	16	13430866	13672040	0	0.024059	0.203682	0.296296
Del	16	13672047	14444187	0.318588	0.076186	0.22543	0.481481
Del	16	14447027	14730824	0.100161	0.040098	0.286215	0.296296
Del	16	14731051	14734478	0.031209	0.036088	0.286215	0.296296
Del	16	14734525	15530986	0.100161	0.040098	0.286215	0.296296
Del	16	15530987	15531560	0.007078	0.032079	0.330423	0.222222
Del	16	15531655	15538354	0.100161	0.040098	0.321969	0.222222
Del	16	15539930	15697868	0.007078	0.032079	0.321969	0.222222
Del	16	15698083	16235835	0.257205	0.060147	0.365347	0.185185
Del	16	16238359	16444527	0.267619	0.064157	0.334504	0.259259
Del	16	16445640	17547092	0.100161	0.040098	0.331896	0.222222
Del	16	17547847	17860477	0	0.032079	0.447095	0.111111
Del	16	17860582	18115797	0.100161	0.040098	0.368327	0.148148
Del	16	18117646	18143478	0.209959	0.052128	0.368327	0.148148
Del	16	18168843	18389824	0.238724	0.056137	0.281317	0.259259
Del	16	18389875	18490645	0.091284	0.040098	0.288264	0.222222
Del	16	18491834	18511541	0.031209	0.036088	0.288264	0.222222
Del	16	18531696	19236686	0.083037	0.040098	0.30865	0.185185
Del	16	19540860	19746537	0.274432	0.068167	0.318405	0.185185
Del	16	19750686	19850360	0.318588	0.080196	0.323985	0.222222
Del	16	19850494	20383827	0.100161	0.040098	0.318405	0.185185
Del	16	20383858	20579880	0	0.032079	0.318405	0.185185
Del	16	20590188	20714459	0.176873	0.048118	0.330393	0.185185
Del	16	20716756	20973959	0.257205	0.064157	0.32645	0.222222
Del	16	20978899	21307365	0.238724	0.056137	0.24363	0.37037
Del	16	21307488	21779873	0.047066	0.036088	0.319107	0.185185
Del	16	21799624	21908205	0.100161	0.040098	0.319107	0.185185
Del	16	21965984	22213861	0.274432	0.072177	0.319107	0.185185
Del	16	22217366	22310239	0.202039	0.052128	0.284763	0.222222
Del	16	22393189	22891855	0.248009	0.060147	0.284763	0.222222
Del	16	22894119	23465893	0.176873	0.048118	0.280252	0.222222
Del	16	23466014	23590636	0.257205	0.060147	0.285697	0.222222
Del	16	23617684	23840427	0.202039	0.052128	0.340817	0.185185
Del	16	23842019	23924198	0.031209	0.036088	0.350042	0.148148
Del	16	23924424	25307163	0.083037	0.040098	0.350042	0.148148
Del	16	25307237	25348573	0.054639	0.036088	0.350383	0.148148
Del	16	25350622	25510005	0.100161	0.040098	0.350383	0.148148
Del	16	25562116	26016561	0.023428	0.036088	0.350383	0.148148
Del	16	26019946	26358849	0.083037	0.040098	0.350383	0.148148
Del	16	26370861	26384697	0.000127	0.032079	0.350383	0.148148
Del	16	26389577	26519452	0.034229	0.036088	0.431875	0.111111
Del	16	26532761	26649839	0.176873	0.048118	0.308929	0.185185
Del	16	26649994	26800355	0.238724	0.056137	0.278723	0.222222
Del	16	26800725	27545515	0.257205	0.060147	0.278723	0.222222
Del	16	27546713	27670190	0.158132	0.048118	0.358975	0.148148
Del	16	27670562	28318271	0.083037	0.040098	0.358975	0.148148
Del	16	28318362	29447164	0.061744	0.036088	0.358975	0.148148
Del	16	29456495	31891959	0.100161	0.040098	0.431456	0.111111
Del	16	31892326	32323765	0.054639	0.036088	0.450572	0.111111
Del	16	32335324	33382306	0.257205	0.060147	0.450572	0.111111
Del	16	33386017	33479166	0.503242	0.116285	0.323144	0.222222
Del	16	33480750	33480750	0.530999	0.120294	0.285114	0.407407
Del	16	33576375	33693828	0.724039	0.144353	0.285114	0.407407
Del	16	33699731	33914887	0.442439	0.112275	0.269031	0.37037
Del	16	33917368	34095407	0.33185	0.092226	0.266341	0.333333
Del	16	34096123	34793411	0.33185	0.084206	0.277809	0.296296
Del	16	34794695	34862573	0.100161	0.040098	0.364975	0.148148
Del	16	34862844	35045957	0.007078	0.032079	0.364975	0.148148
Del	16	35046127	36583214	0.100161	0.040098	0.364975	0.148148
Del	16	36586464	36899446	0	0.032079	0.364975	0.148148
Del	16	36964429	37379765	0.100161	0.040098	0.43338	0.111111
Del	16	37414366	37975885	0.014282	0.036088	0.43338	0.111111
Del	16	37976082	41327311	0.100161	0.040098	0.43338	0.111111
Del	16	41328909	42730776	0.70354	0.140344	0.43338	0.111111
Del	16	42732123	43328159	0.100161	0.040098	0.435306	0.111111
Del	16	43329094	44460268	0.766618	0.188461	0.4399	0.111111
Del	16	44460318	45253481	0.100161	0.040098	0.4399	0.111111
Del	16	45253608	45327980	0.147699	0.048118	0.359162	0.148148
Del	16	45328459	45568941	0.209959	0.052128	0.318211	0.185185
Del	16	45664234	45839733	0.218097	0.056137	0.321127	0.185185
Del	16	45842283	45995716	0.257205	0.060147	0.290083	0.222222
Del	16	45995858	46245864	0.226704	0.056137	0.290083	0.222222
Del	16	46245922	46474185	0.209959	0.052128	0.323555	0.185185
Del	16	46474583	46530125	0.176873	0.048118	0.323555	0.185185
Del	16	46530875	46547426	0.136634	0.044108	0.323555	0.185185
Del	16	46553104	46994657	0.202039	0.052128	0.323555	0.185185
Del	16	46995522	47201627	0.176873	0.048118	0.289915	0.222222
Del	16	47240706	47420893	0.209959	0.052128	0.289915	0.222222
Del	16	47431253	52314347	0.062803	0.040098	0.351384	0.148148
Del	16	52314377	52325959	0.039789	0.036088	0.425789	0.111111
Del	16	52326078	52873928	0.062803	0.040098	0.425789	0.111111
Del	16	52873987	53296506	0.047066	0.036088	0.425789	0.111111
Del	16	53296680	53883727	0.100161	0.040098	0.425789	0.111111
Del	16	53908339	55136110	0.176873	0.048118	0.425789	0.111111
Del	16	55136585	57379755	0	0.00802	0.286652	0.111111
Del	16	57380359	57409918	0	0.00401	0.427021	0.074074
Del	16	57419672	58420632	0.046523	0.036088	0.427021	0.074074
Del	16	58435615	58491591	0.001507	0.032079	0.396331	0.111111
Del	16	58491677	58536899	0	0.024059	0.396331	0.111111
Del	16	58537014	59631587	0.037024	0.036088	0.419697	0.111111
Del	17	13264	890199	0	0.00401	0.202261	0.296296
Del	17	905782	2050845	0	0.020049	0.247203	0.111111
Del	17	2051115	2080668	0	0.016039	0.22201	0.185185
Del	17	2080747	2233210	0	0.024059	0.22201	0.185185
Del	17	2233218	2334760	0	0.016039	0.245143	0.148148
Del	17	2519305	4521913	0.176873	0.048118	0.334107	0.074074
Del	17	4521951	5964527	0	0.020049	0.41428	0.074074
Del	17	5964853	7067744	0	0.00401	0.333989	0.074074
Del	17	7068651	9038012	0	0.00802	0.197558	0.185185
Del	17	9079417	14553738	0	0.00401	0.56393	0.037037
Del	17	14561838	15081840	0	0.016039	0.56393	0.037037
Del	17	15176365	15470373	0	0.024059	0.275574	0.111111
Del	17	15470414	16010836	0	0.00401	0.261356	0.111111
Del	17	16019596	18259423	0	0.00802	0.56393	0.037037
Del	17	18259426	18473174	0.424954	0.108265	0.319364	0.111111
Del	17	18482116	18570177	0.368391	0.100245	0.253493	0.37037
Del	17	18570302	18595791	0.33185	0.088216	0.254699	0.333333
Del	17	18604548	18978898	0.275367	0.076186	0.25901	0.296296
Del	17	19000658	19167157	0	0.028069	0.237458	0.185185
Del	17	19173859	19502153	0.028474	0.036088	0.237458	0.185185
Del	17	19508827	19537822	0.009832	0.032079	0.213996	0.259259
Del	17	19540637	19777750	0.238724	0.060147	0.213996	0.259259
Del	17	19801092	20393582	0.25858	0.064157	0.221657	0.333333
Del	17	20393987	20553243	0.176873	0.048118	0.252932	0.222222
Del	17	20567707	20631769	0.113308	0.044108	0.276596	0.111111
Del	17	20655255	21000657	0	0.00401	0.292466	0.111111
Del	17	21000904	21427299	0	0.00802	0.251045	0.148148
Del	17	21431578	21461228	0	0.024059	0.194822	0.259259
Del	17	21461424	21790892	0.724039	0.144353	0.237542	0.259259
Del	17	21803518	22788225	0.229517	0.056137	0.441013	0.074074
Del	17	22792754	22840181	0.209603	0.052128	0.721583	0.037037
Del	17	22840427	23715807	0	0.00401	0.496655	0.037037
Del	17	23744817	24381085	0	0.024059	0.360485	0.074074
Del	17	24382469	25005515	0	0.00802	0.360135	0.074074
Del	17	25006343	25059194	0	0.00401	0.588691	0.037037
Del	17	25080063	25437878	0	0.024059	0.588691	0.037037
Del	17	25438418	25490886	0.028474	0.036088	0.228164	0.222222
Del	17	25537206	31739599	0	0.00401	0.196526	0.222222
Del	17	31740543	33635672	0	0.00802	0.347731	0.074074
Del	17	33637646	33671643	0	0.00401	0.58913	0.037037
Del	17	33671781	33942115	0	0.028069	0.454844	0.074074
Del	17	33942128	34109117	0.054639	0.036088	0.318756	0.148148
Del	17	34109604	34314952	0.137305	0.048118	0.383517	0.111111
Del	17	34315673	34521352	0.209959	0.052128	0.401589	0.148148
Del	17	34525846	34607261	0.136634	0.044108	0.367951	0.148148
Del	17	34607413	34633565	0	0.020049	0.397599	0.111111
Del	17	34635722	37431554	0	0.00401	0.402301	0.074074
Del	17	37518212	37847462	0	0.00802	0.251712	0.148148
Del	17	37875725	39304054	0	0.00401	0.394528	0.074074
Del	17	39333814	39434498	0	0.00802	0.259921	0.148148
Del	17	39434528	39506901	0.318588	0.080196	0.27855	0.148148
Del	17	39507249	39686168	0.343511	0.096236	0.309536	0.185185
Del	17	39687930	40305585	0	0.028069	0.237598	0.222222
Del	17	40325237	40382623	0	0.020049	0.306002	0.111111
Del	17	40386509	47712204	0	0.00401	0.543835	0.037037
Del	17	47712428	47967892	0.766618	0.168412	0.517769	0.037037
Del	17	48020122	48343466	0	0.00401	0.555156	0.037037
Del	17	48349287	48725408	0	0.028069	0.379783	0.222222
Del	17	48725437	49290444	0	0.00802	0.310469	0.111111
Del	17	49291226	49549044	0	0.016039	0.276123	0.148148
Del	17	49549048	50552381	0	0.00802	0.265504	0.148148
Del	17	50633348	50941403	0	0.00401	0.602282	0.037037
Del	17	50942634	51321729	0	0.00802	0.602282	0.037037
Del	17	51321883	51413550	0	0.028069	0.313304	0.111111
Del	17	51413583	51591091	0.046523	0.036088	0.229543	0.259259
Del	17	51714411	51804254	0	0.00401	0.607228	0.037037
Del	17	51808968	52660522	0	0.00802	0.607228	0.037037
Del	17	52662979	56710768	0	0.00401	0.607228	0.037037
Del	17	56711205	57059894	0	0.00802	0.301763	0.074074
Del	17	57060228	58661212	0	0.00401	0.376549	0.074074
Del	17	58663131	58798324	0.267619	0.064157	0.26688	0.185185
Del	17	58802106	59415296	0.274432	0.068167	0.26688	0.185185
Del	17	59416245	59472886	0.387575	0.100245	0.283873	0.296296
Del	17	59473299	59604134	0.424954	0.104255	0.259002	0.37037
Del	17	59604538	59613668	0.387575	0.100245	0.259002	0.37037
Del	17	59614516	60541449	0.424954	0.104255	0.259002	0.37037
Del	17	60546460	60560624	0.368391	0.100245	0.270311	0.37037
Del	17	60562256	60748181	0.424954	0.104255	0.287658	0.333333
Del	17	60748643	60864443	0.33185	0.088216	0.267248	0.333333
Del	17	60864823	60877555	0.318588	0.080196	0.267248	0.333333
Del	17	60877678	61045338	0.33185	0.088216	0.252396	0.333333
Del	17	61059564	61097719	0.009832	0.032079	0.214347	0.37037
Del	17	61098390	61164445	0	0.00802	0.226048	0.296296
Del	17	61164468	61476117	0.176873	0.048118	0.217865	0.333333
Del	17	61498039	61825095	0	0.00802	0.18188	0.37037
Del	17	61825652	62054251	0	0.028069	0.202845	0.259259
Del	17	62054401	63926011	0	0.00401	0.194345	0.259259
Del	17	63926338	64237752	0	0.00802	0.287591	0.111111
Del	18	6923	156601	0.202039	0.052128	0.238552	0.37037
Del	18	156926	1194758	0.11821	0.044108	0.314647	0.259259
Del	18	1205452	1930461	0	0.00401	0.635566	0.074074
Del	18	1930983	5293917	0	0.00802	0.479657	0.111111
Del	18	5310120	7221446	0	0.00401	0.621833	0.074074
Del	18	7245675	8250153	0	0.016039	0.619539	0.074074
Del	18	8272557	11941230	0	0.00401	0.422436	0.111111
Del	18	12016818	12381229	0.209522	0.052128	0.373734	0.148148
Del	18	12386085	14532062	0	0.00401	0.472561	0.111111
Del	18	14532509	14828108	0.113308	0.044108	0.508594	0.111111
Del	18	14828310	15951623	0.766618	0.188461	0.334182	0.296296
Del	18	15971206	16200377	0.136634	0.044108	0.662936	0.111111
Del	18	16200693	16776638	0.63095	0.132324	0.662936	0.111111
Del	18	16776899	16910444	0.766618	0.176432	0.429153	0.222222
Del	18	16910673	17256268	0.766618	0.196481	0.375903	0.296296
Del	18	17284804	17324689	0.766618	0.184451	0.454452	0.222222
Del	18	17326187	17497520	0.766618	0.156383	0.451388	0.222222
Del	18	17497676	17628212	0.734795	0.148363	0.403185	0.259259
Del	18	17628704	17975783	0.766618	0.156383	0.403185	0.259259
Del	18	17992566	17992566	0	0.028069	0.44434	0.185185
Del	18	18028408	18322340	0.063114	0.040098	0.530207	0.148148
Del	18	18322390	18702553	0	0.028069	0.477017	0.148148
Del	18	18703393	20385429	0.209959	0.052128	0.430933	0.185185
Del	18	20460100	20644926	0.175922	0.048118	0.650598	0.111111
Del	18	20667814	21453415	0.209959	0.052128	0.650598	0.111111
Del	18	21540033	22252589	0.163287	0.048118	0.654277	0.111111
Del	18	22253518	22731070	0	0.00401	0.589862	0.074074
Del	18	22731090	24250628	0	0.00802	0.589862	0.074074
Del	18	24254774	24471627	0	0.00401	0.636611	0.074074
Del	18	24544647	25403962	0.766618	0.180442	0.458014	0.111111
Del	18	25426683	25426683	0.747115	0.152373	0.334954	0.296296
Del	18	25430505	25456697	0.766618	0.172422	0.334954	0.296296
Del	18	25456827	25517043	0.747115	0.152373	0.334954	0.296296
Del	18	25517338	25641669	0.766618	0.180442	0.34201	0.296296
Del	18	25641724	25777177	0.759371	0.156383	0.28888	0.222222
Del	18	25777327	25845269	0.747115	0.148363	0.4041	0.185185
Del	18	25845750	26191637	0.589254	0.128314	0.565679	0.111111
Del	18	26191751	28700873	0.209959	0.052128	0.527905	0.111111
Del	18	28725628	31780126	0	0.00401	0.57971	0.074074
Del	18	31781277	31894300	0	0.016039	0.518851	0.111111
Del	18	31894559	32133649	0	0.00401	0.496701	0.111111
Del	18	32133768	32391503	0.567148	0.124304	0.397955	0.148148
Del	18	32391570	33237304	0	0.00401	0.502891	0.111111
Del	18	33237977	33373191	0	0.00802	0.528391	0.111111
Del	18	33373331	33422238	0	0.020049	0.44398	0.148148
Del	18	33422632	33939885	0	0.024059	0.396418	0.185185
Del	18	33940098	34204374	0	0.00401	0.492552	0.111111
Del	18	34212926	34397908	0.424954	0.108265	0.492552	0.111111
Del	18	34456293	34647513	0.468689	0.112275	0.388217	0.185185
Del	18	34647613	34730434	0.430122	0.108265	0.342172	0.222222
Del	18	34735856	34965763	0.468689	0.112275	0.342172	0.222222
Del	18	34969705	35369421	0	0.00802	0.345915	0.185185
Del	18	35370163	37147260	0	0.00401	0.473925	0.111111
Del	18	37147751	37217626	0.343511	0.096236	0.500728	0.111111
Del	18	37223534	37287586	0.318588	0.080196	0.435323	0.148148
Del	18	37288291	37467248	0.424954	0.104255	0.435323	0.148148
Del	18	37468562	37916386	0.33185	0.084206	0.488852	0.148148
Del	18	37916610	38029249	0.503242	0.116285	0.369381	0.185185
Del	18	38036184	38052707	0	0.024059	0.26266	0.333333
Del	18	38052718	38270490	0.009832	0.032079	0.288172	0.259259
Del	18	38271191	38292732	0	0.024059	0.384465	0.185185
Del	18	38293615	38465499	0.009832	0.032079	0.380594	0.185185
Del	18	38465605	38468069	0	0.028069	0.358248	0.222222
Del	18	38469414	38601879	0.001507	0.032079	0.358248	0.222222
Del	18	38648953	38801692	0	0.00802	0.333926	0.222222
Del	18	38801810	39572281	0	0.00401	0.427228	0.148148
Del	18	39577919	39696524	0	0.020049	0.406666	0.148148
Del	18	39700108	40254630	0	0.00401	0.380318	0.148148
Del	18	40254767	40828046	0	0.00802	0.437249	0.111111
Del	18	40828349	40835542	0	0.00401	0.382821	0.148148
Del	18	40847285	41082160	0	0.016039	0.382821	0.148148
Del	18	41082261	41231622	0.655449	0.136334	0.45402	0.111111
Del	18	41245760	41684426	0.747115	0.148363	0.261735	0.333333
Del	18	41685778	41864164	0.766618	0.160393	0.290156	0.296296
Del	18	41887067	41915141	0.766618	0.168412	0.292428	0.333333
Del	18	41916344	42196165	0.766618	0.176432	0.336572	0.296296
Del	18	42196542	42204917	0.766618	0.160393	0.321106	0.296296
Del	18	42234602	42302690	0.766618	0.180442	0.293468	0.296296
Del	18	42303241	42326847	0.766618	0.168412	0.312029	0.333333
Del	18	42327852	42415703	0.766618	0.180442	0.312029	0.333333
Del	18	42416223	42500178	0.766618	0.176432	0.312029	0.333333
Del	18	42522622	42999391	0.766618	0.180442	0.332365	0.296296
Del	18	43012024	43078417	0.766618	0.176432	0.297818	0.296296
Del	18	43082095	43361995	0.766618	0.160393	0.297818	0.296296
Del	18	43368118	43437658	0.766618	0.156383	0.289264	0.296296
Del	18	43452077	43739908	0.766618	0.160393	0.289264	0.296296
Del	18	43742624	44875171	0.766618	0.188461	0.346143	0.222222
Del	18	44875390	45097250	0.766618	0.184451	0.443032	0.185185
Del	18	45132105	45256657	0.766618	0.188461	0.42777	0.259259
Del	18	45265230	45489047	0.766618	0.244599	0.392987	0.296296
Del	18	45489865	45536824	0.766618	0.180442	0.325073	0.37037
Del	18	45538838	45617073	0.766618	0.188461	0.365448	0.296296
Del	18	45617248	45776897	0.766618	0.196481	0.365448	0.296296
Del	18	45777125	45984183	0.766618	0.200491	0.316516	0.37037
Del	18	45994245	46381426	0.766618	0.188461	0.331774	0.333333
Del	18	46381808	46385366	0.766618	0.164402	0.333957	0.333333
Del	18	46385375	46399295	0.766618	0.188461	0.333957	0.333333
Del	18	46401082	46402163	0.766618	0.164402	0.328961	0.333333
Del	18	46403135	46446934	0.766618	0.188461	0.362535	0.296296
Del	18	46447191	46465921	0.766618	0.180442	0.367514	0.222222
Del	18	46472095	46853292	0.766618	0.164402	0.346453	0.222222
Del	18	46873679	46989936	0.747115	0.148363	0.319408	0.259259
Del	18	46989968	47007249	0.679997	0.140344	0.319408	0.259259
Del	18	47007306	47199721	0.747115	0.148363	0.34779	0.222222
Del	18	47204284	47222108	0.70354	0.140344	0.346772	0.185185
Del	18	47224784	47367914	0.747115	0.148363	0.405657	0.148148
Del	18	47372957	47836772	0.430122	0.112275	0.486916	0.111111
Del	18	47836855	47958463	0.724008	0.144353	0.413335	0.148148
Del	18	47958464	47970487	0.424954	0.104255	0.413335	0.148148
Del	18	47970651	47971534	0.749016	0.152373	0.373177	0.185185
Del	18	47971859	48059391	0.766618	0.156383	0.373177	0.185185
Del	18	48063576	48063576	0.749016	0.152373	0.373177	0.185185
Del	18	48063993	49053600	0.747115	0.148363	0.413335	0.148148
Del	18	49058592	49091938	0.766618	0.180442	0.358903	0.185185
Del	18	49092953	49093197	0.738288	0.148363	0.292707	0.407407
Del	18	49093233	49125022	0.766618	0.188461	0.277188	0.444444
Del	18	49125036	49138743	0.738288	0.148363	0.277188	0.444444
Del	18	49139586	49191364	0.766618	0.180442	0.277188	0.444444
Del	18	49191523	49191523	0.747115	0.148363	0.313984	0.296296
Del	18	49192480	49195975	0.749016	0.152373	0.313984	0.296296
Del	18	49196759	49723720	0.766618	0.156383	0.305859	0.296296
Del	18	49723974	49730131	0.747115	0.152373	0.317214	0.296296
Del	18	49731179	50178029	0.766618	0.156383	0.317214	0.296296
Del	18	50186242	50298902	0.747115	0.152373	0.319591	0.333333
Del	18	50299440	51064179	0.766618	0.156383	0.319591	0.333333
Del	18	51112685	51194017	0.743999	0.148363	0.322366	0.296296
Del	18	51196383	51760320	0.766618	0.156383	0.303713	0.333333
Del	18	51760623	51789734	0.747115	0.148363	0.303095	0.37037
Del	18	51789765	52220705	0.766618	0.156383	0.314471	0.333333
Del	18	52221049	52225597	0.747115	0.152373	0.309365	0.333333
Del	18	52230188	52372195	0.766618	0.156383	0.310989	0.333333
Del	18	52372491	52391246	0.747115	0.152373	0.33511	0.296296
Del	18	52391569	52489847	0.759371	0.156383	0.309498	0.333333
Del	18	52503192	52527598	0.747115	0.148363	0.335087	0.296296
Del	18	52527913	52721185	0.766618	0.156383	0.318817	0.296296
Del	18	52721269	52786660	0.766618	0.168412	0.33447	0.296296
Del	18	52790127	52800386	0.766618	0.164402	0.311588	0.333333
Del	18	52801793	53083745	0.766618	0.168412	0.293403	0.37037
Del	18	53083814	53307609	0.766618	0.180442	0.301138	0.37037
Del	18	53309807	53334500	0.766618	0.168412	0.304788	0.407407
Del	18	53335337	53485229	0.766618	0.180442	0.304788	0.407407
Del	18	53485379	53532228	0.766618	0.168412	0.2966	0.37037
Del	18	53539797	53693080	0.766618	0.172422	0.281264	0.407407
Del	18	53714373	53782535	0.759371	0.156383	0.288175	0.407407
Del	18	53785997	53907619	0.766618	0.176432	0.303653	0.37037
Del	18	53908036	53911805	0.766618	0.172422	0.361908	0.333333
Del	18	53912638	53913109	0.766618	0.164402	0.361908	0.333333
Del	18	53913234	53998156	0.766618	0.176432	0.339558	0.37037
Del	18	53998321	53999294	0.766618	0.172422	0.327432	0.37037
Del	18	53999367	54090311	0.766618	0.176432	0.327432	0.37037
Del	18	54094191	54111546	0.714979	0.144353	0.303908	0.37037
Del	18	54111708	54457834	0.766618	0.156383	0.303908	0.37037
Del	18	54457835	54466656	0.749016	0.152373	0.299809	0.296296
Del	18	54466777	54483065	0.766618	0.156383	0.353612	0.222222
Del	18	54483747	54524623	0.724039	0.144353	0.353612	0.222222
Del	18	54524790	55170481	0.766618	0.156383	0.353612	0.222222
Del	18	55173342	55173342	0.723651	0.144353	0.353612	0.222222
Del	18	55184119	55351699	0.766618	0.156383	0.353612	0.222222
Del	18	55351894	55352774	0.723651	0.144353	0.336853	0.222222
Del	18	55352972	55542824	0.766618	0.156383	0.336853	0.222222
Del	18	55582441	55662538	0.749016	0.152373	0.340736	0.222222
Del	18	55662846	55834890	0.766618	0.156383	0.301777	0.222222
Del	19	160394	1570891	0	0.00401	0.569093	0.037037
Del	19	1575295	2060697	0	0.00802	0.349459	0.074074
Del	19	2139115	2789145	0	0.00401	0.569093	0.037037
Del	19	3066846	3086248	0	0.016039	0.569093	0.037037
Del	19	3089269	3198433	0.039789	0.036088	0.376547	0.074074
Del	19	3213768	4275509	0.100161	0.040098	0.258277	0.185185
Del	19	4276790	8740669	0	0.00401	0.569093	0.037037
Del	19	8767843	12110062	0	0.028069	0.578497	0.037037
Del	19	12163747	12251409	0.098767	0.040098	0.198033	0.222222
Del	19	12320750	12986972	0.136634	0.044108	0.193726	0.259259
Del	19	12988804	13003589	0.061744	0.036088	0.223507	0.37037
Del	19	13009668	13133965	0.136634	0.044108	0.242775	0.333333
Del	19	13135177	15079138	0.192991	0.052128	0.233914	0.333333
Del	19	15080021	15386666	0	0.020049	0.481025	0.111111
Del	19	15386756	15924147	0	0.024059	0.481025	0.111111
Del	19	16010469	16914958	0.009832	0.032079	0.481025	0.111111
Del	19	16939292	16976441	0	0.024059	0.386284	0.148148
Del	19	17062048	17508233	0	0.020049	0.386284	0.148148
Del	19	17509699	19336436	0	0.00401	0.583043	0.074074
Del	19	19380494	20104407	0.061744	0.036088	0.556893	0.074074
Del	19	20116673	20430727	0.387575	0.100245	0.236415	0.333333
Del	19	20437376	22375925	0	0.020049	0.244872	0.296296
Del	19	22375935	22587089	0	0.00802	0.375343	0.148148
Del	19	22587525	22623820	0.176873	0.048118	0.344109	0.185185
Del	19	22624307	22771648	0.238724	0.056137	0.300589	0.296296
Del	19	22771650	22941235	0.267619	0.064157	0.300589	0.296296
Del	19	22943557	23939982	0	0.00802	0.381152	0.148148
Del	19	23940221	23992911	0	0.00401	0.410769	0.111111
Del	19	23994408	26570151	0	0.00802	0.410769	0.111111
Del	19	26570194	28551523	0.061744	0.036088	0.390843	0.111111
Del	19	28554226	28845422	0	0.016039	0.409651	0.148148
Del	19	28845886	29904711	0	0.00401	0.364738	0.148148
Del	19	29905789	30523675	0	0.028069	0.374699	0.148148
Del	19	30523683	30636615	0	0.00802	0.383351	0.148148
Del	19	30638216	35267535	0	0.00401	0.602735	0.074074
Del	19	35267743	35627389	0.083526	0.040098	0.596399	0.074074
Del	19	35629029	36551712	0	0.00401	0.593076	0.074074
Del	19	36551834	37522987	0	0.020049	0.394681	0.148148
Del	19	37523443	37971528	0	0.00802	0.593076	0.074074
Del	19	37972514	40804743	0	0.00401	0.593076	0.074074
Del	19	40804744	41301414	0	0.00802	0.576415	0.074074
Del	19	41303084	41365608	0	0.00401	0.576415	0.074074
Del	19	41365749	44998041	0	0.00802	0.576415	0.074074
Del	19	44999578	49811560	0	0.00401	0.551676	0.037037
Del	19	49813216	50264021	0	0.00802	0.337252	0.074074
Del	19	50265521	50529611	0	0.016039	0.209336	0.185185
Del	19	50535706	50957194	0	0.00401	0.568857	0.037037
Del	19	50960342	51802484	0	0.00802	0.33443	0.074074
Del	19	51887430	51936539	0	0.00401	0.568857	0.037037
Del	19	51936606	52593404	0.321022	0.084206	0.568857	0.037037
Del	19	52598528	52937719	0.274432	0.068167	0.25429	0.222222
Del	19	52957264	53741204	0	0.020049	0.297575	0.111111
Del	20	684	113872	0.136634	0.044108	0.254612	0.222222
Del	20	120537	136856	0.098767	0.040098	0.254612	0.222222
Del	20	144948	290132	0.136634	0.044108	0.264554	0.222222
Del	20	397916	1594946	0	0.024059	0.31487	0.148148
Del	20	1658350	2414183	0	0.00802	0.349304	0.111111
Del	20	2415179	3163478	0.556293	0.124304	0.349304	0.111111
Del	20	3194093	3210413	0.430122	0.108265	0.339469	0.148148
Del	20	3222730	8116636	0	0.00802	0.343994	0.111111
Del	20	8117053	8621282	0	0.024059	0.337983	0.148148
Del	20	8631191	10917749	0	0.00802	0.2752	0.185185
Del	20	10917756	12978540	0	0.00401	0.621516	0.037037
Del	20	13092539	13534979	0	0.00802	0.659032	0.037037
Del	20	13553853	17026938	0	0.00401	0.659032	0.037037
Del	20	17155995	18274499	0	0.016039	0.39227	0.074074
Del	20	18274784	19305882	0	0.020049	0.449801	0.074074
Del	20	19306048	19415053	0	0.016039	0.449801	0.074074
Del	20	19562286	24490204	0	0.020049	0.449801	0.074074
Del	20	24490432	26452643	0.318588	0.080196	0.521129	0.074074
Del	20	26452931	27142374	0	0.00401	0.719512	0.037037
Del	20	27142578	28691879	0	0.00802	0.719512	0.037037
Del	20	28692517	33758695	0	0.00401	0.678621	0.037037
Del	20	33759661	34743793	0	0.00802	0.789806	0.037037
Del	20	34751311	36594636	0	0.00401	0.597713	0.037037
Del	20	36596218	36822802	0	0.016039	0.500211	0.074074
Del	20	37031355	37031355	0	0.00401	0.848913	0.037037
Del	20	37031971	37041393	0	0.024059	0.848913	0.037037
Del	20	37048273	37416033	0.072708	0.040098	0.520167	0.074074
Del	20	37418806	37744355	0.238724	0.056137	0.291409	0.185185
Del	20	37744658	37764093	0.100161	0.040098	0.318501	0.148148
Del	20	37764517	38702038	0.176873	0.048118	0.275388	0.185185
Del	20	38727683	39086018	0.229517	0.056137	0.281185	0.222222
Del	20	39088735	39438768	0.100161	0.040098	0.3438	0.148148
Del	20	39494534	39494534	0.25858	0.064157	0.349807	0.148148
Del	20	39542299	39803120	0.318588	0.080196	0.349807	0.148148
Del	20	39803124	39819421	0.333515	0.092226	0.300145	0.296296
Del	20	39819437	39819807	0.321427	0.084206	0.329107	0.333333
Del	20	39819827	40241965	0.333515	0.092226	0.329107	0.333333
Del	20	40242713	40278456	0.257205	0.064157	0.328909	0.259259
Del	20	40337660	40405186	0.240192	0.060147	0.301826	0.296296
Del	20	40405283	40426546	0.209959	0.052128	0.301826	0.296296
Del	20	40427039	40589658	0.209959	0.056137	0.317753	0.259259
Del	20	40591352	40870919	0.257205	0.064157	0.313283	0.259259
Del	20	40895953	40895991	0.274432	0.072177	0.258006	0.407407
Del	20	40915542	41162448	0.275367	0.076186	0.23631	0.407407
Del	20	41167698	41341670	0.267619	0.068167	0.240672	0.37037
Del	20	41342661	41370120	0.25858	0.064157	0.218944	0.407407
Del	20	41458263	42226952	0.238724	0.056137	0.233848	0.333333
Del	20	42232471	42246783	0.176873	0.048118	0.286032	0.185185
Del	20	42247990	42850898	0.238724	0.056137	0.286032	0.185185
Del	20	42851336	42857954	0.202039	0.052128	0.30826	0.185185
Del	20	42862291	43162334	0.238724	0.060147	0.30826	0.185185
Del	20	43162362	43452839	0.25858	0.064157	0.275287	0.222222
Del	20	43458404	43503439	0.230548	0.056137	0.254091	0.259259
Del	20	43505747	43660309	0.267619	0.064157	0.234952	0.296296
Del	20	43676448	43694027	0.248009	0.060147	0.239658	0.296296
Del	20	43713688	43737372	0.238724	0.056137	0.2814	0.222222
Del	20	43764654	43837234	0.209959	0.052128	0.2814	0.222222
Del	20	43851738	44209114	0.238724	0.056137	0.2814	0.222222
Del	20	44209396	44522631	0.267619	0.068167	0.278714	0.222222
Del	20	44522632	44527757	0.267619	0.064157	0.279942	0.259259
Del	20	44531013	44974792	0.274432	0.068167	0.279942	0.259259
Del	20	44974863	45608467	0.238724	0.056137	0.255605	0.259259
Del	20	45609463	45642002	0.209959	0.052128	0.278141	0.222222
Del	20	45645470	45660017	0.238724	0.056137	0.278141	0.222222
Del	20	45660170	45673249	0.209603	0.052128	0.310969	0.185185
Del	20	45732870	46401957	0.238724	0.056137	0.310969	0.185185
Del	20	46402126	46978553	0.33185	0.084206	0.312411	0.148148
Del	20	46984023	47034505	0.333515	0.092226	0.252125	0.296296
Del	20	47041308	47121503	0.424954	0.104255	0.273487	0.296296
Del	20	47129104	47196693	0.387575	0.100245	0.271581	0.333333
Del	20	47197023	47971814	0.747115	0.152373	0.260836	0.407407
Del	20	47974324	48011296	0.33185	0.088216	0.241249	0.444444
Del	20	48011730	48082793	0.318588	0.084206	0.257235	0.37037
Del	20	48083024	48101317	0.267619	0.064157	0.266753	0.296296
Del	20	48112083	48592046	0.318588	0.076186	0.256933	0.333333
Del	20	48676106	48676106	0.267619	0.064157	0.288021	0.259259
Del	20	48676349	49216878	0.287996	0.076186	0.288021	0.259259
Del	20	49221627	49443659	0.324783	0.084206	0.339573	0.222222
Del	20	49445818	49552072	0.33185	0.088216	0.321816	0.259259
Del	20	49557204	49827758	0.333515	0.092226	0.294627	0.333333
Del	20	49828304	50911707	0.267619	0.064157	0.276154	0.296296
Del	20	50911817	51227590	0.274432	0.072177	0.25052	0.37037
Del	20	51227677	51478681	0.267619	0.064157	0.267741	0.296296
Del	20	51484348	51534713	0.309932	0.076186	0.260368	0.333333
Del	20	51561530	51849838	0.33185	0.084206	0.240023	0.407407
Del	20	51850236	52013826	0.274432	0.072177	0.254884	0.333333
Del	20	52020205	52879789	0.230548	0.056137	0.279455	0.259259
Del	20	52880693	53021635	0.267619	0.068167	0.299422	0.259259
Del	20	53022585	53029796	0.267619	0.064157	0.289398	0.296296
Del	20	53030487	53142083	0.274432	0.068167	0.260247	0.296296
Del	20	53142277	53205118	0.267619	0.064157	0.242047	0.296296
Del	20	53226686	53591694	0.274432	0.072177	0.281977	0.222222
Del	20	53594740	53772052	0.257205	0.064157	0.334733	0.185185
Del	20	53773496	53777599	0.238724	0.056137	0.330478	0.185185
Del	20	53778769	53958826	0.267619	0.064157	0.293297	0.222222
Del	20	53985782	54198130	0.220289	0.056137	0.288	0.222222
Del	20	54198682	54224512	0.732331	0.148363	0.343635	0.185185
Del	20	54224590	54226598	0.766618	0.160393	0.3193	0.259259
Del	20	54226615	54244187	0.732331	0.148363	0.293026	0.259259
Del	20	54250342	54272206	0.238724	0.056137	0.31956	0.222222
Del	20	54272452	54309831	0.15229	0.048118	0.31956	0.222222
Del	20	54310207	54803189	0.238724	0.056137	0.31956	0.222222
Del	20	54807816	54940462	0.267619	0.064157	0.320557	0.222222
Del	20	54954537	54954537	0.240192	0.060147	0.291279	0.259259
Del	20	54954952	55121024	0.267619	0.064157	0.291279	0.259259
Del	20	55121028	55122177	0.238724	0.060147	0.291279	0.259259
Del	20	55122910	55465650	0.267619	0.064157	0.32205	0.222222
Del	20	55465906	55501061	0.257205	0.060147	0.345336	0.222222
Del	20	55502242	55621942	0.267619	0.064157	0.33398	0.222222
Del	20	55622116	55622289	0.257205	0.060147	0.33398	0.222222
Del	20	55622635	56019699	0.25858	0.064157	0.33398	0.222222
Del	20	56020076	56076239	0.240192	0.060147	0.27818	0.296296
Del	20	56076820	56128695	0.257205	0.064157	0.264555	0.333333
Del	20	56129066	56207116	0.274432	0.072177	0.250734	0.37037
Del	20	56207545	56258365	0.240192	0.060147	0.277409	0.296296
Del	20	56266488	56359552	0.274432	0.072177	0.277409	0.296296
Del	20	56359866	56495955	0.274432	0.068167	0.282417	0.259259
Del	20	56698749	57394736	0.318588	0.076186	0.317901	0.222222
Del	20	57395314	57493246	0.33185	0.084206	0.32077	0.259259
Del	20	57553457	57779569	0.54903	0.124304	0.32077	0.259259
Del	20	57785726	57838492	0.387575	0.100245	0.248167	0.333333
Del	20	57838641	57905191	0.33185	0.088216	0.26296	0.259259
Del	20	57905203	57913157	0.328025	0.084206	0.258736	0.259259
Del	20	57913218	57936643	0.33185	0.088216	0.258736	0.259259
Del	20	57937170	57941745	0.266198	0.064157	0.258736	0.259259
Del	20	57942311	57952076	0.328025	0.084206	0.258736	0.259259
Del	20	57952165	57955654	0.266198	0.064157	0.247636	0.296296
Del	20	57958533	57983096	0.274432	0.072177	0.258005	0.259259
Del	20	57983514	57988190	0.266198	0.064157	0.258005	0.259259
Del	20	57988411	58018938	0.274432	0.072177	0.258005	0.259259
Del	20	58019200	58021597	0.274432	0.068167	0.258005	0.259259
Del	20	58025257	58133936	0.274432	0.072177	0.248247	0.259259
Del	21	3278	432437	0.530999	0.120294	0.262822	0.333333
Del	21	437216	643677	0.318588	0.080196	0.408788	0.148148
Del	21	645892	952435	0.267619	0.064157	0.598733	0.074074
Del	21	985653	1552239	0.182682	0.052128	0.598733	0.074074
Del	21	1625697	1625697	0.176873	0.048118	0.598733	0.074074
Del	21	1653101	5851881	0.238724	0.056137	0.598733	0.074074
Del	21	5853577	5855462	0.209959	0.052128	0.598733	0.074074
Del	21	5857129	6662474	0.238724	0.056137	0.598733	0.074074
Del	21	6662552	6693878	0.209959	0.052128	0.609547	0.074074
Del	21	6715758	6875388	0.229517	0.056137	0.609547	0.074074
Del	21	6875399	6961251	0.202039	0.052128	0.609547	0.074074
Del	21	6961310	7357897	0.238724	0.056137	0.609547	0.074074
Del	21	7358140	7676765	0.274432	0.068167	0.610544	0.074074
Del	21	7683229	10254003	0.229517	0.056137	0.610544	0.074074
Del	21	10257167	10614996	0.267619	0.064157	0.600722	0.074074
Del	21	10615044	10870745	0.240192	0.060147	0.441016	0.111111
Del	21	10879974	10979471	0.267619	0.064157	0.441016	0.111111
Del	21	11045859	11569079	0.100161	0.044108	0.441016	0.111111
Del	21	11569082	12715589	0.220289	0.056137	0.600722	0.074074
Del	21	12715730	13115013	0.267619	0.064157	0.448282	0.111111
Del	21	13115898	13188359	0.248009	0.060147	0.437062	0.111111
Del	21	13188761	13525457	0.267619	0.064157	0.437062	0.111111
Del	21	13526866	13533291	0.176873	0.048118	0.613815	0.074074
Del	21	13533679	14997019	0.238724	0.056137	0.613815	0.074074
Del	21	15005504	15779742	0.097495	0.040098	0.58819	0.074074
Del	21	15779775	15905517	0.192991	0.052128	0.58819	0.074074
Del	21	15910894	19455493	0.238724	0.056137	0.58819	0.074074
Del	21	19467910	19629197	0	0.00401	0.532467	0.037037
Del	21	19629212	20258498	0	0.00802	0.532467	0.037037
Del	21	20258879	21417133	0.238724	0.056137	0.666104	0.037037
Del	21	21417803	21529129	0.202039	0.052128	0.332412	0.111111
Del	21	21529293	21535228	0.16773	0.048118	0.332412	0.111111
Del	21	21538713	22015042	0.238724	0.056137	0.332412	0.111111
Del	21	22036555	22505936	0.176873	0.048118	0.666104	0.037037
Del	21	22548722	22774411	0.008091	0.032079	0.666104	0.037037
Del	21	22784349	22929744	0.166751	0.048118	0.257103	0.148148
Del	21	22930951	22938535	0.113308	0.044108	0.257103	0.148148
Del	21	22941185	24661330	0.240192	0.060147	0.255617	0.148148
Del	21	24662673	25082163	0.136634	0.048118	0.246549	0.222222
Del	21	25093089	25382512	0.07276	0.040098	0.244414	0.222222
Del	21	25386276	26530168	0.176873	0.048118	0.234879	0.222222
Del	21	26546544	26589110	0.129527	0.044108	0.222136	0.259259
Del	21	26589823	26643623	0.176873	0.048118	0.222136	0.259259
Del	21	26645245	26712478	0.257205	0.060147	0.207383	0.296296
Del	21	26712499	26766492	0.274432	0.072177	0.232853	0.37037
Del	21	26767859	26835233	0.318588	0.076186	0.242415	0.407407
Del	21	26835284	26971954	0.100161	0.040098	0.234319	0.407407
Del	21	26975767	27025880	0	0.00802	0.219779	0.333333
Del	21	27026156	27089986	0.062803	0.040098	0.207911	0.333333
Del	21	27090004	27391793	0	0.00401	0.185438	0.222222
Del	21	27395298	27492862	0	0.016039	0.307057	0.111111
Del	21	27525810	27541454	0	0.00401	0.308605	0.074074
Del	21	27548430	28135523	0	0.024059	0.308605	0.074074
Del	21	28135636	28324442	0	0.00401	0.275261	0.111111
Del	21	28324955	28421905	0	0.016039	0.275261	0.111111
Del	21	28423386	28476972	0	0.00401	0.314881	0.074074
Del	21	28497778	28575588	0.100161	0.040098	0.314881	0.074074
Del	21	28575600	28711883	0	0.00401	0.254085	0.111111
Del	21	28712032	28841546	0	0.00802	0.329255	0.074074
Del	21	28841578	29108426	0	0.00401	0.210641	0.185185
Del	21	29115857	29291317	0.274432	0.068167	0.154157	0.185185
Del	21	29303249	29408971	0	0.00401	0.245139	0.111111
Del	21	29409238	30217687	0.192991	0.052128	0.311273	0.074074
Del	21	30218044	30335617	0	0.024059	0.203345	0.296296
Del	21	30352288	30650277	0.691506	0.140344	0.199388	0.333333
Del	21	30650279	31409886	0	0.00401	0.192823	0.259259
Del	21	31409988	31461849	0	0.00802	0.576839	0.037037
Del	21	31464854	31508378	0	0.020049	0.214392	0.185185
Del	21	31510726	31603753	0	0.016039	0.381293	0.074074
Del	21	31605928	32363990	0	0.00401	0.381293	0.074074
Del	21	32364142	32446404	0	0.016039	0.291775	0.111111
Del	21	32446408	32560528	0	0.020049	0.247654	0.185185
Del	21	32564820	32723043	0	0.016039	0.236947	0.222222
Del	21	32842451	32969541	0	0.00802	0.247752	0.185185
Del	21	32974095	33418744	0	0.020049	0.239974	0.222222
Del	21	33451098	33695102	0	0.024059	0.283642	0.185185
Del	21	33695667	33958090	0	0.00802	0.40305	0.074074
Del	21	34158488	35544942	0	0.00401	0.622693	0.037037
Del	21	35564398	35724813	0	0.016039	0.350505	0.074074
Del	21	35748264	35961275	0	0.020049	0.427926	0.074074
Del	21	35968418	36892897	0	0.00401	0.348697	0.074074
Del	21	36892981	37063359	0	0.024059	0.593984	0.037037
Del	21	37063568	37311187	0.009832	0.032079	0.264044	0.148148
Del	21	37312075	37790761	0.287996	0.076186	0.22239	0.222222
Del	21	37791310	37822390	0.054639	0.036088	0.214698	0.222222
Del	21	37840178	38608310	0	0.00802	0.220052	0.185185
Del	21	38827170	39310249	0	0.00401	0.593984	0.037037
Del	21	39310386	39675484	0.047066	0.036088	0.355564	0.074074
Del	21	39675741	39892033	0.257205	0.060147	0.207995	0.296296
Del	21	39892614	39953319	0.238724	0.056137	0.256835	0.259259
Del	21	39953368	40037128	0	0.020049	0.252693	0.148148
Del	21	40037154	40043973	0	0.016039	0.365642	0.074074
Del	21	40047028	40651058	0	0.00401	0.593984	0.037037
Del	21	40651253	41003774	0.136634	0.048118	0.350252	0.074074
Del	21	41003851	41010303	0.129527	0.044108	0.260191	0.185185
Del	21	41011250	41061977	0.001507	0.032079	0.314542	0.111111
Del	21	41062188	41112876	0	0.020049	0.384984	0.074074
Del	21	41161657	41380121	0	0.00401	0.547841	0.037037
Del	21	41381036	42375650	0	0.00802	0.547841	0.037037
Del	21	42376098	42405513	0	0.024059	0.244576	0.148148
Del	21	42405571	42416893	0	0.00401	0.547841	0.037037
Del	21	42418615	42696987	0.007078	0.032079	0.547841	0.037037
Del	21	42697030	43702969	0	0.00802	0.330919	0.074074
Del	21	43703093	47786494	0	0.00401	0.547841	0.037037
Del	21	47786540	48054186	0	0.016039	0.51178	0.037037
Del	21	48057754	48184829	0	0.024059	0.258826	0.148148
Del	21	48186581	49992608	0	0.00802	0.332795	0.074074
Del	21	49992778	50304829	0	0.00401	0.51178	0.037037
Del	21	50304849	50327583	0	0.020049	0.51178	0.037037
Del	21	50328542	50649860	0	0.00401	0.339694	0.074074
Del	21	50652544	50858268	0	0.00802	0.51178	0.037037
Del	22	1378	939419	0	0.00802	0.258945	0.592593
Del	22	942964	2968189	0	0.00401	0.387044	0.148148
Del	22	2969700	3341830	0	0.00802	0.335337	0.222222
Del	22	3352865	5485825	0	0.00401	0.335337	0.222222
Del	22	5488948	5529534	0.202039	0.052128	0.379369	0.185185
Del	22	5545512	5614682	0.238724	0.060147	0.417499	0.185185
Del	22	5657076	5695290	0.238724	0.056137	0.388131	0.222222
Del	22	5695645	5715153	0.318588	0.076186	0.388131	0.222222
Del	22	5715183	6119990	0.318588	0.080196	0.361804	0.259259
Del	22	6120183	6673088	0	0.00401	0.3638	0.185185
Del	22	6689321	8387380	0	0.00802	0.3638	0.185185
Del	22	8540989	8823560	0.147699	0.048118	0.296644	0.259259
Del	22	8823990	9164703	0.098767	0.040098	0.3927	0.185185
Del	22	9165229	9868045	0.136634	0.044108	0.3927	0.185185
Del	22	9919109	29210478	0	0.00401	0.323398	0.185185
Del	22	29211555	29345807	0.267619	0.064157	0.391062	0.185185
Del	22	29346048	29634236	0	0.00401	0.329797	0.185185
Del	22	29660526	30504983	0	0.00802	0.291659	0.222222
Del	22	30505353	32081196	0	0.00401	0.328411	0.185185
Del	22	32081324	33315651	0	0.020049	0.336355	0.185185
Del	22	33335543	40794803	0	0.00401	0.328363	0.185185
Del	22	40795041	42531863	0	0.016039	0.307007	0.185185
Del	22	42553669	44229740	0	0.00802	0.326425	0.185185
Del	22	44229793	45501376	0	0.00401	0.375478	0.148148
Del	22	45518862	46168783	0.766618	0.200491	0.375478	0.148148
Del	22	46169110	46265623	0.766618	0.192471	0.273161	0.555556
Del	22	46266490	46308715	0.343511	0.096236	0.267949	0.37037
Del	22	46309122	46442725	0.33185	0.084206	0.27795	0.333333
Del	22	46451580	46631680	0.240192	0.060147	0.37513	0.185185
Del	22	46667856	47823183	0	0.00401	0.370168	0.148148
Del	22	47833442	48281297	0.209959	0.052128	0.370168	0.148148
Del	22	48285031	48477771	0.176873	0.048118	0.336272	0.222222
Del	22	48477875	48779459	0.226704	0.056137	0.336272	0.222222
Del	22	48779582	49210384	0.240192	0.060147	0.296915	0.259259
Del	22	49210440	49377047	0.274432	0.068167	0.310023	0.259259
Del	22	49377707	49439505	0.267619	0.064157	0.289405	0.296296
Del	22	49490459	49757759	0.318588	0.080196	0.274705	0.333333
Del	22	49922316	49948969	0.33185	0.088216	0.264296	0.37037
Del	22	49948970	49954191	0.318588	0.080196	0.273909	0.37037
Del	22	50054377	50523544	0.257205	0.060147	0.259745	0.37037
Del	22	50528097	50770693	0	0.016039	0.299792	0.222222
Del	22	50778011	51149555	0	0.00401	0.347043	0.148148
Del	22	51149819	52077060	0	0.00802	0.347043	0.148148
Del	22	52077068	52619568	0	0.00401	0.344697	0.148148
Del	22	52620316	55498499	0	0.00802	0.344697	0.148148
Del	22	55498930	58876977	0	0.00401	0.345715	0.148148
Del	22	58877139	58981268	0	0.00802	0.393307	0.148148
Del	22	58981332	59905000	0	0.00401	0.393307	0.148148
Del	22	59909000	60251909	0	0.028069	0.309179	0.185185
Del	22	60256276	60473573	0.014282	0.036088	0.325299	0.222222
Del	22	60473698	60908002	0	0.028069	0.406534	0.148148
Del	22	60910913	60950766	0.633026	0.136334	0.334218	0.222222
Del	22	60950952	61074928	0	0.028069	0.406534	0.148148
Del	22	61074960	61205177	0	0.020049	0.406534	0.148148
Del	22	61205440	61320900	0.158132	0.048118	0.271758	0.259259
Del	22	61335385	61336771	0.136634	0.044108	0.240362	0.333333
Del	22	61337228	61421711	0.176873	0.048118	0.240362	0.333333
Del	23	40377	682330	0.136634	0.044108	0.133007	0.148148
Del	23	684264	1364693	0	0.020049	0.166624	0.037037
Del	23	1368252	1868389	0	0.016039	0.186462	0.037037
Del	23	1873080	3448453	0	0.00401	0	0
Del	23	3448470	3729518	0	0.00802	0.116217	0.074074
Del	23	3731279	3818642	0.127847	0.044108	0.135101	0.111111
Del	23	3818740	3935560	0.318588	0.084206	0.197148	0.259259
Del	23	3942575	4106365	0.33185	0.088216	0.207992	0.333333
Del	23	4106470	4562250	0.321022	0.084206	0.207992	0.333333
Del	23	4563113	9114069	0	0.00401	0	0
Del	23	9114292	10490139	0	0.00802	0.108309	0.111111
Del	23	10490221	12176155	0	0.00401	0	0
Del	23	12177590	12324056	0	0.020049	0	0
Del	23	12325871	12391695	0.02851	0.036088	0.226546	0.037037
Del	23	12397570	19656374	0	0.00401	0.1075	0.037037
Del	23	19656511	21822599	0	0.00802	0	0
Del	23	21822679	26304953	0	0.00401	0	0
Del	23	26305329	27242095	0	0.00802	0	0
Del	23	27242857	30588086	0	0.00401	0	0
Del	23	30588795	31464468	0	0.00802	0	0
Del	23	31464752	33449923	0	0.00401	0	0
Del	23	33450228	34288855	0	0.024059	0.126559	0.037037
Del	23	34289094	34335704	0	0.016039	0.164157	0.111111
Del	23	34336541	34538986	0	0.00802	0.138812	0.037037
Del	23	34539032	34546540	0	0.024059	0.192997	0.074074
Del	23	34699821	34766104	0.046523	0.036088	0.166151	0.111111
Del	23	34771644	35039280	0.33185	0.092226	0.185838	0.148148
Del	23	35053458	35517270	0.387575	0.100245	0.266479	0.296296
Del	23	35517331	36799374	0	0.00401	0	0
Del	23	36799385	38383532	0	0.020049	0	0
Del	23	38447817	38813967	0	0.00802	0.106489	0.037037
Del	23	38813993	44125528	0	0.00401	0	0
Del	23	44125543	44431366	0	0.00802	0.141455	0.037037
Del	23	44431546	44994593	0	0.00401	0	0
Del	23	44995083	45238207	0	0.00802	0	0
Del	23	45238208	46059735	0	0.00401	0	0
Del	23	46060837	46527300	0	0.00802	0	0
Del	23	46532368	47248582	0	0.020049	0.204775	0.037037
Del	23	47249245	49066183	0	0.00401	0	0
Del	23	49066410	49483179	0.274432	0.072177	0	0
Del	23	49483920	49505770	0.532155	0.120294	0.19655	0.259259
Del	23	49506358	49565521	0.679997	0.140344	0.182052	0.37037
Del	23	49565531	49729325	0.468689	0.112275	0.218103	0.333333
Del	23	49730732	50159682	0.056942	0.036088	0.126569	0.074074
Del	23	50159686	50312269	0	0.024059	0.296246	0.037037
Del	23	50312896	50711596	0.368391	0.096236	0.296246	0.037037
Del	23	50712279	51478980	0	0.00802	0	0
Del	23	51481660	51493154	0	0.00401	0.105631	0.037037
Del	23	51493437	52208226	0	0.016039	0.105631	0.037037
Del	24	167	142072	0.527107	0.120294	0.257369	0.481481
Del	24	143029	193455	0.257205	0.060147	0.216584	0.148148
Del	24	193857	555833	0	0.016039	0.244576	0.037037
Del	24	559819	2169019	0	0.00401	0	0
Del	24	2169301	3038703	0	0.00802	0.152199	0.037037
Del	24	3043966	3952680	0	0.00401	0	0
Del	24	3952853	4445195	0	0.032079	0	0
Del	24	4446371	4722722	0	0.00802	0.140573	0.222222
Del	24	4725272	4982481	0	0.024059	0.135943	0.259259
Del	24	5021411	5141442	0	0.00802	0.134417	0.148148
Del	24	5144286	16379330	0	0.00401	0.130251	0.074074
Del	24	16379477	16535701	0	0.024059	0.164667	0.111111
Del	24	16535921	17299069	0	0.00802	0.116966	0.111111
Del	24	17305786	17500178	0.061744	0.036088	0.132507	0.148148
Del	24	17508947	17752615	0.166751	0.048118	0.151464	0.185185
Del	24	17763993	17850495	0.113308	0.044108	0.190258	0.185185
Del	24	17908094	18434805	0.166751	0.048118	0.190258	0.185185
Del	24	18439819	18544366	0.061744	0.036088	0.150319	0.222222
Del	24	18544451	18741104	0	0.024059	0.151506	0.148148
Del	24	18741132	18881750	0	0.00802	0.126245	0.111111
Del	24	18882169	19113096	0	0.00401	0.111271	0.074074
Del	24	19113347	19775869	0	0.016039	0.111271	0.074074
Del	24	20034199	20114413	0	0.00401	0.117154	0.037037
Del	24	20116782	20765686	0	0.020049	0.176864	0.111111
Del	24	20779804	20819510	0	0.016039	0.197988	0.222222
Del	24	20819683	20868692	0	0.020049	0.183764	0.222222
Del	24	20869215	20882218	0	0.016039	0.183764	0.222222
Del	24	20882999	21651763	0	0.020049	0.180784	0.222222
Del	24	21652235	21706458	0	0.016039	0.158379	0.259259
Del	24	21707152	22343956	0	0.020049	0.159977	0.333333
Del	24	22344092	22346111	0	0.00401	0.155542	0.185185
Del	24	22347136	22487888	0	0.016039	0.157462	0.185185
Del	24	22488035	23804829	0	0.028069	0.213133	0.259259
Del	24	23804933	26189484	0	0.016039	0.19493	0.222222
Del	24	26233174	27419827	0	0.00401	0	0
Del	24	27420805	29164279	0	0.00802	0	0
Del	24	29295462	29572053	0	0.020049	0.129866	0.074074
Del	24	29594690	29979472	0	0.016039	0.129652	0.074074
Del	24	29981556	31634251	0	0.00802	0.156824	0.037037
Del	24	31634444	32281484	0	0.00401	0	0
Del	24	32294196	32824438	0.118679	0.044108	0	0
Del	24	32826202	32849306	0.274432	0.072177	0.187729	0.296296
Del	24	32869685	32911664	0.318588	0.076186	0.203318	0.444444
Del	24	32911687	32946784	0.424954	0.104255	0.209345	0.481481
Del	24	32947652	33002983	0.33185	0.084206	0.236873	0.333333
Del	24	33004761	33005699	0.318588	0.080196	0.225516	0.37037
Del	24	33009896	33083137	0.33185	0.084206	0.226208	0.37037
Del	24	33083644	33209210	0.229517	0.056137	0.252886	0.185185
Del	24	33209797	34315792	0	0.00401	0.134301	0.074074
Del	24	34316812	34497431	0.267619	0.068167	0.134301	0.074074
Del	24	34544571	34793433	0.318588	0.076186	0.269162	0.185185
Del	24	34793522	34873087	0	0.00401	0.150273	0.111111
Del	24	34873495	35908058	0	0.016039	0.134425	0.074074
Del	24	35908073	36215559	0	0.00401	0.12221	0.185185
Del	24	36215772	36508312	0	0.00802	0.124012	0.222222
Del	24	36508336	36610946	0	0.016039	0.129237	0.185185
Del	24	36611219	36893524	0.061744	0.040098	0.162331	0.185185
Del	24	36895091	37003985	0	0.00802	0.151344	0.074074
Del	24	37007290	37276671	0	0.00401	0.131942	0.037037
Del	24	37277389	37777887	0	0.016039	0.131942	0.037037
Del	24	37778061	38244110	0	0.024059	0.131942	0.037037
Del	24	38244288	39375551	0	0.00401	0.131942	0.037037
Del	24	39375758	39693636	0.083037	0.040098	0.109196	0.037037
Del	24	39693637	41522029	0	0.00401	0.129816	0.074074
Del	24	41530219	41618823	0	0.00802	0	0
Del	24	41619172	42346969	0	0.00401	0	0
Del	24	42347409	42563451	0	0.00802	0.128382	0.037037
Del	24	42563733	44609118	0	0.00401	0.128382	0.037037
Del	24	44611632	46068639	0	0.024059	0.120321	0.074074
Del	24	46072386	46215270	0	0.028069	0.193437	0.148148
Del	24	46215358	46406229	0.046523	0.036088	0.193437	0.148148
Del	24	46408507	46468742	0.267619	0.064157	0.181528	0.222222
Del	24	46473720	46573037	0.209959	0.052128	0.24183	0.185185
Del	24	46573093	46724371	0.054639	0.036088	0.174918	0.185185
Del	24	46730306	46741620	0	0.028069	0.181819	0.222222
Del	24	46741637	46773165	0.061744	0.036088	0.193271	0.222222
Del	24	46773259	47089317	0	0.028069	0.193271	0.222222
Del	24	47096427	47200656	0	0.032079	0.18866	0.185185
Del	24	47203413	47331064	0.061744	0.036088	0.182167	0.222222
Del	24	47331852	47331852	0.009517	0.032079	0.182167	0.222222
Del	24	47350779	47379478	0.061744	0.036088	0.182167	0.222222
Del	24	47382648	47507371	0.147076	0.048118	0.182167	0.222222
Del	24	47514186	47525424	0.061744	0.036088	0.166132	0.185185
Del	24	47525612	47525612	0	0.016039	0.156852	0.111111
Del	24	47632091	47698149	0.118679	0.044108	0.156852	0.111111
Del	25	166	588982	0.274432	0.068167	0.228757	0.407407
Del	25	592685	1277787	0.25981	0.064157	0.217339	0.222222
Del	25	1322508	1537882	0	0.00802	0.289145	0.074074
Del	25	1538017	3048296	0	0.00401	0.391037	0.037037
Del	25	3144846	3580545	0	0.024059	0.391037	0.037037
Del	25	3582108	10802542	0	0.00401	0.37122	0.037037
Del	25	10810650	12156780	0	0.00802	0.420961	0.037037
Del	25	12157841	13471629	0	0.00401	0.270625	0.074074
Del	25	13492011	14078020	0	0.016039	0.420961	0.037037
Del	25	14078128	20910800	0	0.00401	0.420961	0.037037
Del	25	20912409	23457715	0	0.028069	0.21407	0.148148
Del	25	23457783	27445025	0	0.00401	0.400682	0.037037
Del	25	27466423	28663174	0	0.00802	0.294911	0.074074
Del	25	28663626	28836373	0	0.00401	0.294911	0.074074
Del	25	28836906	29351279	0	0.016039	0.294911	0.074074
Del	25	29360718	33635812	0	0.00401	0.325997	0.074074
Del	25	33635940	33808303	0	0.016039	0.234895	0.111111
Del	25	33808501	34380052	0	0.024059	0.202101	0.185185
Del	25	34380354	34657324	0.299172	0.076186	0.202101	0.185185
Del	25	34657464	34717385	0.328025	0.084206	0.255516	0.185185
Del	25	34717570	34749138	0.754513	0.156383	0.291674	0.185185
Del	25	34749889	34801716	0.766618	0.168412	0.322629	0.259259
Del	25	34805455	34840990	0.754513	0.156383	0.339019	0.296296
Del	25	34841134	34900352	0.728511	0.148363	0.332711	0.259259
Del	25	34901106	34903732	0.724008	0.144353	0.335716	0.222222
Del	25	34903741	35010727	0.54876	0.124304	0.315183	0.259259
Del	25	35011462	35096141	0.318588	0.080196	0.302667	0.148148
Del	25	35140737	35436381	0.267619	0.064157	0.257657	0.148148
Del	25	35436554	37110695	0	0.00401	0.285853	0.074074
Del	25	37111073	37425075	0.037024	0.036088	0.213012	0.148148
Del	25	37425246	37640464	0	0.020049	0.223906	0.185185
Del	25	37655646	38179573	0	0.00401	0.218536	0.111111
Del	25	38179670	39415342	0.209959	0.056137	0.434439	0.037037
Del	25	39415839	42810832	0	0.00401	0.434439	0.037037
Del	25	42811517	43295872	0	0.00802	0.208674	0.222222
Del	25	43296258	43704312	0	0.028069	0.243146	0.222222
Del	25	43704744	44151075	0	0.00802	0.234183	0.185185
Del	25	44151277	46146166	0	0.00401	0.209413	0.185185
Del	25	46146480	47007226	0	0.00802	0.242773	0.111111
Del	25	47009320	48935423	0	0.00401	0.304663	0.074074
Del	25	48935453	49271383	0.061744	0.036088	0.215116	0.111111
Del	25	49285001	49673301	0	0.00802	0.159349	0.185185
Del	25	49673382	49737095	0	0.016039	0.242248	0.148148
Del	25	49738030	49969496	0.238724	0.060147	0.175498	0.222222
Del	25	49969609	50288665	0.368391	0.096236	0.25757	0.259259
Del	25	50288929	50471169	0.100161	0.040098	0.192477	0.37037
Del	25	50471170	50495446	0.009832	0.032079	0.203473	0.296296
Del	25	50495657	50535014	0	0.028069	0.203473	0.296296
Del	25	50535030	50570112	0.001507	0.032079	0.203124	0.222222
Del	25	50571345	51048701	0.100161	0.040098	0.203124	0.222222
Del	25	51048843	51142736	0	0.024059	0.259728	0.148148
Del	25	51144885	51332260	0	0.016039	0.266414	0.111111
Del	25	51334581	51414857	0	0.028069	0.266414	0.111111
Del	25	51415120	51624523	0.009832	0.032079	0.247486	0.185185
Del	26	97028	266290	0	0.00401	0.191943	0.222222
Del	26	480337	522349	0	0.00802	0.203018	0.185185
Del	26	523903	1500927	0	0.00401	0.122537	0.148148
Del	26	1500928	1747566	0	0.00802	0.115158	0.074074
Del	26	1748079	1790513	0	0.024059	0.138352	0.148148
Del	26	1794075	2677023	0	0.00802	0.147171	0.111111
Del	26	2677836	5993107	0	0.00401	0.130324	0.037037
Del	26	6073214	7157724	0	0.028069	0.163873	0.259259
Del	26	7157735	9279802	0	0.00401	0.167261	0.296296
Del	26	9279895	9468848	0	0.00802	0.163393	0.185185
Del	26	9475135	9995834	0	0.020049	0.162748	0.37037
Del	26	9996272	10214631	0	0.016039	0.162748	0.37037
Del	26	10215100	11722409	0	0.00401	0.164483	0.185185
Del	26	11722697	13379587	0	0.016039	0.147026	0.185185
Del	26	13406119	16290012	0	0.00401	0.11555	0.074074
Del	26	16290124	16688554	0.430122	0.108265	0.186798	0.222222
Del	26	16746024	16781888	0.387575	0.100245	0.250229	0.296296
Del	26	16800342	17017194	0.430122	0.108265	0.238939	0.333333
Del	26	17017433	17097969	0.38311	0.100245	0.225662	0.296296
Del	26	17102073	18691616	0	0.00401	0.138982	0.148148
Del	26	18714252	19071215	0.056942	0.036088	0.279618	0.148148
Del	26	19140167	19506835	0	0.00401	0.279321	0.148148
Del	26	19519324	20162953	0	0.00802	0.395362	0.111111
Del	26	20163367	20286242	0	0.00401	0.324285	0.148148
Del	26	20286555	21249759	0.238724	0.056137	0.324285	0.148148
Del	26	21251145	21262915	0.240192	0.060147	0.373508	0.185185
Del	26	21323762	21349332	0.238724	0.056137	0.373508	0.185185
Del	26	21349485	21408913	0.257205	0.060147	0.333127	0.222222
Del	26	21420744	21918671	0	0.024059	0.300773	0.185185
Del	26	22041817	22908818	0	0.028069	0.276909	0.259259
Del	26	22908879	23931952	0	0.00401	0.247957	0.259259
Del	26	24067315	24067315	0	0.024059	0.259617	0.259259
Del	26	24168827	24241177	0.100161	0.040098	0.251377	0.296296
Del	26	24242201	24420579	0.127847	0.044108	0.241232	0.37037
Del	26	24420948	24560111	0.100161	0.040098	0.226061	0.444444
Del	26	24562749	24804528	0.009832	0.032079	0.231933	0.407407
Del	26	24819926	25001906	0.209959	0.052128	0.227471	0.407407
Del	26	25001938	26677269	0.147699	0.048118	0.22988	0.481481
Del	26	26677298	27745542	0.061744	0.036088	0.250775	0.407407
Del	26	27746169	28567439	0	0.00401	0.254111	0.296296
Del	26	28567558	28769084	0	0.00802	0.247248	0.37037
Del	26	28769306	29139510	0.430122	0.108265	0.236771	0.407407
Del	26	29139520	29515544	0	0.00401	0.272929	0.296296
Del	26	29539457	29653647	0	0.024059	0.272929	0.296296
Del	26	29687319	29871877	0.576926	0.128314	0.270299	0.333333
Del	26	29935096	29942290	0.537864	0.120294	0.319487	0.37037
Del	26	29942293	30432469	0.589254	0.128314	0.319487	0.37037
Del	26	30436529	30586160	0.009832	0.032079	0.248247	0.407407
Del	26	30587044	30834092	0.209959	0.052128	0.239213	0.444444
Del	26	31001415	31135470	0.275367	0.076186	0.236432	0.518519
Del	26	31149511	32431726	0.424954	0.104255	0.242091	0.555556
Del	26	32431808	34629523	0	0.00401	0.317055	0.148148
Del	26	34629715	35713086	0.576926	0.128314	0.395605	0.111111
Del	26	35713611	36102590	0.602344	0.132324	0.381366	0.111111
Del	26	36107705	36208598	0.589254	0.128314	0.554606	0.148148
Del	26	36208649	37226173	0.766618	0.172422	0.554606	0.148148
Del	26	37226358	37356987	0.468689	0.112275	0.49732	0.148148
Del	26	37365156	37829294	1.54939	0.308756	0.49732	0.148148
Del	26	37847130	37934351	1.617	0.316775	0.631178	0.185185
Del	26	37942722	38419036	1.617	0.352864	0.631178	0.185185
Del	26	38495077	38497435	1.617	0.316775	0.630805	0.185185
Del	26	38531926	38564903	0.716485	0.144353	0.408544	0.185185
Del	26	38565029	38664066	0.766618	0.176432	0.41766	0.185185
Del	26	38665304	38697493	0.766618	0.22054	0.297956	0.37037
Del	26	38697820	38738656	0.766618	0.204501	0.343813	0.37037
Del	26	38738736	38836424	0.766618	0.196481	0.364082	0.333333
Del	26	38836965	38957406	0.766618	0.168412	0.332767	0.296296
Del	27	142	96336	0.009832	0.032079	0.400061	0.222222
Del	27	96456	121049	0	0.024059	0.405473	0.222222
Del	27	121069	348459	0.009832	0.032079	0.405473	0.222222
Del	27	349124	470544	0	0.00401	0.339316	0.296296
Del	27	470575	769643	0.631492	0.136334	0.339316	0.296296
Del	27	769648	809987	0.766618	0.188461	0.389874	0.37037
Del	27	811289	898840	0.759371	0.156383	0.372368	0.407407
Del	27	904633	913995	0.728511	0.148363	0.383366	0.37037
Del	27	915931	1081981	0.747115	0.152373	0.383366	0.37037
Del	27	1082171	1141551	0.54876	0.124304	0.350121	0.407407
Del	27	1141745	1503574	0.333515	0.092226	0.364405	0.37037
Del	27	1525331	2257327	0	0.00401	0.346548	0.407407
Del	27	2287755	2316154	0.245698	0.060147	0.315622	0.444444
Del	27	2316326	2411210	0.309932	0.076186	0.320018	0.555556
Del	27	2411389	2575928	0.245698	0.060147	0.471874	0.222222
Del	27	2576158	2576158	0	0.00401	0.471874	0.222222
Del	27	2586270	2767943	0	0.00802	0.471874	0.222222
Del	27	2776324	2847205	0	0.020049	0.367663	0.333333
Del	27	2850548	4323411	0	0.00802	0.363771	0.37037
Del	27	4365026	4482400	0	0.016039	0.342369	0.481481
Del	27	4497386	6059572	0	0.00802	0.394638	0.37037
Del	27	6060007	6665510	0	0.00401	0.304479	0.407407
Del	27	6665938	7776441	0.046523	0.036088	0.404625	0.259259
Del	27	7880515	8085958	0.147076	0.048118	0.493267	0.222222
Del	27	8086083	8324950	0.100161	0.044108	0.405556	0.296296
Del	27	8325121	9006344	0.046523	0.036088	0.439904	0.259259
Del	27	9007385	9067215	0	0.028069	0.482342	0.222222
Del	27	9069884	9741285	0.061744	0.036088	0.482342	0.222222
Del	27	9750075	10651820	0	0.024059	0.462613	0.222222
Del	27	10653537	10656092	0	0.00401	0.495721	0.185185
Del	27	10656099	11915035	0	0.00802	0.495721	0.185185
Del	27	11915088	12514864	0	0.00401	0.559836	0.148148
Del	27	12514944	13022956	0.424954	0.108265	0.559836	0.148148
Del	27	13024028	13534822	0.766618	0.164402	0.369441	0.37037
Del	27	13534835	14328971	0	0.00401	0.4791	0.185185
Del	27	14331157	15156755	0	0.024059	0.463859	0.222222
Del	27	15293578	16856692	0	0.00401	0.494096	0.185185
Del	27	16857032	17515803	0.424954	0.108265	0.309849	0.37037
Del	27	17516684	18234710	0	0.00802	0.306992	0.407407
Del	27	18234802	18768783	0	0.00401	0.464865	0.185185
Del	27	18787072	21361620	0	0.00802	0.411473	0.148148
Del	27	21361969	25664621	0	0.00401	0.426925	0.148148
Del	27	25664681	26270224	0.113308	0.044108	0.399451	0.259259
Del	27	26271591	30423268	0	0.00401	0.456174	0.185185
Del	27	30429097	31090412	0.028474	0.036088	0.445795	0.185185
Del	27	31091133	31352019	0.001507	0.032079	0.448148	0.148148
Del	27	31352285	31880975	0.028474	0.036088	0.306511	0.259259
Del	27	31882029	31937073	0.102938	0.044108	0.448148	0.148148
Del	27	31957513	32210459	0.176873	0.048118	0.390178	0.185185
Del	27	32210886	32509253	0.238724	0.060147	0.390178	0.185185
Del	27	32587289	32873595	0.257205	0.064157	0.448148	0.148148
Del	27	32921731	33411141	0.766618	0.168412	0.447423	0.185185
Del	27	33411216	33526374	0.766618	0.176432	0.422387	0.259259
Del	27	33527066	33598396	0.766618	0.204501	0.422387	0.259259
Del	27	33598402	34014391	0.766618	0.184451	0.382307	0.296296
Del	27	34019900	34084555	0.766618	0.164402	0.382219	0.296296
Del	27	34084709	34300215	0.766618	0.176432	0.452919	0.222222
Del	27	34300347	34589992	0.309932	0.076186	0.428427	0.222222
Del	27	34590260	34770849	0.136634	0.044108	0.425208	0.185185
Del	27	34770917	34804466	0.238724	0.056137	0.425208	0.185185
Del	27	34806750	35353351	0.136634	0.044108	0.394302	0.222222
Del	27	35369124	36414725	0.061744	0.036088	0.328305	0.222222
Del	27	36414804	36883322	1.43023	0.296726	0.475077	0.148148
Del	27	36932413	37099513	1.617	0.320785	0.346025	0.444444
Del	27	37099541	37130312	1.617	0.340834	0.337751	0.481481
Del	27	37130321	37192688	1.617	0.336824	0.374455	0.444444
Del	27	37193229	37295557	1.617	0.340834	0.374455	0.444444
Del	27	37296064	37610909	1.51619	0.304746	0.367095	0.444444
Del	27	37610953	37739334	0.766618	0.164402	0.333731	0.333333
Del	27	37817754	37817754	0.607865	0.132324	0.33816	0.259259
Del	27	37859652	38687471	0.766618	0.20851	0.33816	0.259259
Del	27	38687692	38819232	0.468689	0.112275	0.318789	0.296296
Del	27	38820336	39000191	0.430122	0.108265	0.315938	0.296296
Del	27	39000208	39038655	0	0.032079	0.343917	0.222222
Del	27	39038673	39588946	0.028474	0.036088	0.343917	0.222222
Del	27	39811931	40197384	0.136634	0.044108	0.395505	0.185185
Del	27	40217583	40516774	0.054639	0.036088	0.4141	0.185185
Del	27	40522417	40550600	0	0.032079	0.392954	0.185185
Del	27	40550812	41837218	0.046523	0.036088	0.462211	0.148148
Del	27	41839523	41866695	0.009832	0.032079	0.458827	0.148148
Del	27	41866784	42241314	0.679997	0.140344	0.458827	0.148148
Del	27	42241534	42649843	0.747115	0.148363	0.331209	0.296296
Del	27	42740894	42785121	0.724039	0.144353	0.331209	0.296296
Del	27	42785470	43004232	0.747115	0.148363	0.310501	0.333333
Del	27	43010737	43268771	0.724008	0.144353	0.311683	0.333333
Del	27	43414317	43742116	0.747115	0.148363	0.307448	0.296296
Del	27	43744914	43853568	0.724008	0.144353	0.307448	0.296296
Del	27	43853708	43912051	0.747115	0.148363	0.328186	0.259259
Del	27	43912713	44103529	0.679997	0.140344	0.386761	0.185185
Del	27	44111591	44753819	0.129646	0.044108	0.443828	0.111111
Del	27	44772321	44826789	0.766618	0.172422	0.354891	0.259259
Del	27	44826972	44871752	0.766618	0.188461	0.333195	0.333333
Del	27	44872233	45302034	0.766618	0.200491	0.333195	0.333333
Del	27	45304095	45733532	0.766618	0.20851	0.320825	0.37037
Del	27	45735957	45864754	2.07813	0.400981	0.31117	0.444444
Del	28	397	289080	0	0.024059	0.144572	0.185185
Del	28	323769	424472	0	0.00802	0.124411	0.148148
Del	28	449575	1535783	0	0.00401	0.137549	0.074074
Del	28	1536076	1618594	0	0.00802	0.118967	0.037037
Del	28	1621767	1682728	0.158132	0.048118	0.160923	0.148148
Del	28	1746947	2006280	0.209959	0.052128	0.152309	0.185185
Del	28	2006344	2078635	0.125766	0.044108	0.148577	0.222222
Del	28	2080238	2185336	0.209959	0.052128	0.148577	0.222222
Del	28	2186845	2209869	0.132416	0.044108	0.148577	0.222222
Del	28	2210161	2285057	0.209959	0.052128	0.148577	0.222222
Del	28	2286251	2436199	0.257205	0.060147	0.168127	0.222222
Del	28	2436682	3089167	0	0.00401	0	0
Del	28	3092211	3818752	0	0.024059	0	0
Del	28	3822415	4078121	0	0.00401	0.129237	0.074074
Del	28	4078299	4304506	0.33185	0.084206	0.129237	0.074074
Del	28	4305010	4377779	0	0.00802	0.139645	0.111111
Del	28	4378405	5403289	0.001507	0.032079	0.139645	0.111111
Del	28	5405949	5529080	0	0.016039	0.105777	0.037037
Del	28	5530194	6073898	0	0.00401	0	0
Del	28	6074705	6173813	0	0.00802	0.13914	0.074074
Del	28	6186023	6371341	0.100161	0.040098	0.161837	0.148148
Del	28	6371499	6811885	0.176873	0.048118	0.163019	0.185185
Del	28	6813396	7173142	0.209959	0.056137	0.182417	0.185185
Del	28	7174273	7417918	0	0.00802	0.148001	0.074074
Del	28	7440755	8056843	0	0.00401	0	0
Del	28	8057273	8709541	0	0.00802	0.127318	0.037037
Del	28	9060852	9414940	0	0.020049	0.121163	0.111111
Del	28	9423840	9637689	0	0.00401	0	0
Del	28	9801552	10089994	0	0.00802	0	0
Del	28	10090240	10648357	0.176873	0.048118	0.135607	0.074074
Del	28	10648705	11093600	0	0.016039	0.1898	0.037037
Del	28	11099513	11332715	0	0.00802	0	0
Del	28	11334067	13323427	0	0.00401	0	0
Del	28	13324107	13595715	0	0.00802	0.120072	0.185185
Del	28	13598205	14337071	0	0.00401	0.13122	0.148148
Del	28	14337160	15004638	0.009832	0.032079	0.134405	0.185185
Del	28	15037346	15076577	0	0.028069	0.164907	0.259259
Del	28	15081902	15196848	0.009832	0.032079	0.164907	0.259259
Del	28	15196907	15852826	0	0.024059	0.168663	0.222222
Del	28	15856323	19025427	0	0.00401	0.116247	0.111111
Del	28	19026768	21776482	0	0.016039	0	0
Del	28	21777710	22013365	0.054639	0.036088	0.131867	0.111111
Del	28	22013445	22243489	0	0.020049	0.203685	0.074074
Del	28	22243491	28015122	0	0.00401	0.123651	0.037037
Del	28	28015181	29142824	0	0.00802	0	0
Del	28	29143118	29371656	0	0.020049	0.12749	0.074074
Del	28	29371958	29677849	0	0.00802	0.109964	0.037037
Del	28	29867611	29929729	0.318588	0.084206	0.109964	0.037037
Del	28	29929759	30472779	0.368391	0.096236	0.173057	0.333333
Del	28	30474648	32143984	0	0.00401	0.131313	0.037037
Del	28	32195846	32310768	0	0.00802	0	0
Del	28	32314278	33164659	0	0.00401	0.105911	0.037037
Del	28	33164715	33697335	0	0.016039	0	0
Del	28	33698157	33797919	0.118679	0.044108	0.14739	0.111111
Del	28	33798079	34103143	0.159487	0.048118	0.137796	0.259259
Del	28	34103189	34720322	0	0.016039	0.149314	0.074074
Del	28	34796327	34908579	0	0.00401	0	0
Del	28	34910147	35054149	0	0.00802	0	0
Del	28	35054284	35721472	0	0.00401	0	0
Del	28	35721951	36410884	0	0.016039	0.119524	0.037037
Del	28	36410901	36526754	0	0.00401	0	0
Del	28	36527158	36881810	0	0.016039	0	0
Del	28	36881871	38148477	0	0.024059	0.283985	0.037037
Del	28	38172313	39601130	0	0.00802	0.143582	0.037037
Del	28	39601298	40174380	0	0.016039	0.13674	0.111111
Del	28	40174431	40432965	0	0.00401	0.193863	0.148148
Del	28	40432985	40568205	0.271583	0.068167	0.18649	0.185185
Del	28	40568287	40571611	0.33185	0.092226	0.234898	0.296296
Del	28	40572573	40734275	0.192991	0.052128	0.169077	0.333333
Del	28	40736271	40793931	0.158132	0.048118	0.169077	0.333333
Del	28	40794087	40849443	0	0.016039	0.207244	0.111111
Del	28	40849651	41092732	0	0.00401	0.196175	0.074074
Del	28	41117846	41180434	0	0.024059	0.125494	0.111111
Del	29	6399	305746	0.766618	0.196481	0.250032	0.555556
Del	29	307466	782193	0.442439	0.112275	0.300414	0.296296
Del	29	896131	1157748	0	0.00401	0.719502	0.037037
Del	29	1180023	3103574	0	0.016039	0.719502	0.037037
Del	29	3105705	4103099	0	0.00401	0.707947	0.037037
Del	29	4103222	4544748	0	0.00802	0.707504	0.037037
Del	29	4544874	4774413	0	0.020049	0.262751	0.148148
Del	29	4774662	5340501	0	0.024059	0.276759	0.148148
Del	29	5340586	5576752	0	0.020049	0.340024	0.111111
Del	29	5588591	5909358	0	0.024059	0.288652	0.185185
Del	29	5927537	6521071	0	0.00802	0.352013	0.111111
Del	29	6521651	14682423	0	0.00401	0.428758	0.074074
Del	29	14682933	15386130	0	0.00802	0.670688	0.037037
Del	29	15386611	16103614	0	0.00401	0.670688	0.037037
Del	29	16192316	16885565	0	0.016039	0.706904	0.037037
Del	29	16905368	17014480	0	0.00401	0.426808	0.074074
Del	29	17053569	18303539	0	0.024059	0.426808	0.074074
Del	29	18315900	18887297	0	0.00401	0.471056	0.074074
Del	29	18888369	19045264	0.209603	0.052128	0.471056	0.074074
Del	29	19045338	19253285	0.267619	0.064157	0.405349	0.148148
Del	29	19253781	19751653	0	0.024059	0.292602	0.148148
Del	29	19751752	19905110	0	0.016039	0.347441	0.111111
Del	29	19905128	22580744	0	0.00401	0.445728	0.074074
Del	29	22580982	22810894	0	0.016039	0.402495	0.111111
Del	29	22815563	27321423	0	0.00401	0.768929	0.037037
Del	29	27400772	28138072	0	0.00802	0.462563	0.074074
Del	29	28138151	28922857	0	0.00401	0.447023	0.074074
Del	29	28935272	31670450	0	0.024059	0.428811	0.074074
Del	29	31676239	31850918	0.009832	0.032079	0.270079	0.185185
Del	29	31884438	31884538	0	0.024059	0.361353	0.111111
Del	29	31913104	32987520	0	0.00401	0.403355	0.074074
Del	29	32992773	33827203	0	0.00802	0.433527	0.074074
Del	29	33827433	35431984	0	0.00401	0.756625	0.037037
Del	29	35432333	35559558	0	0.00802	0.756625	0.037037
Del	29	35560657	35731959	0	0.00401	0.756625	0.037037
Del	29	35732054	36456304	0	0.016039	0.756625	0.037037
Del	29	36456645	37312092	0	0.00401	0.756625	0.037037
Del	29	37313044	38881456	0.240192	0.060147	0.756625	0.037037
Del	29	38881524	38980792	0	0.00401	0.338699	0.111111
Del	29	38980967	39037226	0	0.00802	0.338699	0.111111
Del	29	39037482	39231225	0.267619	0.064157	0.204417	0.296296
Del	29	39232328	39467773	0.274432	0.068167	0.226696	0.481481
Del	29	39468087	39852655	0.136634	0.044108	0.201569	0.481481
Del	29	39854190	40128251	0	0.028069	0.240988	0.259259
Del	29	40128317	40441292	0	0.00401	0.770399	0.037037
Del	29	40441347	40748128	0.238724	0.056137	0.770399	0.037037
Del	29	40748202	40771117	0	0.028069	0.276281	0.185185
Del	29	40771474	40886543	0	0.020049	0.293763	0.185185
Del	29	40886674	41030412	0	0.016039	0.755008	0.037037
Del	29	41035497	41486835	0	0.020049	0.314722	0.148148
Del	29	41487487	41662083	0	0.00802	0.271461	0.185185
Del	29	41662577	41823723	0	0.00401	0.310545	0.148148
Del	30	22900	425960	0.368391	0.096236	0.224277	0.444444
Del	30	426449	506431	0.33185	0.088216	0.193216	0.444444
Del	30	507477	702213	0.274432	0.068167	0.216339	0.296296
Del	30	723056	768029	0	0.032079	0.264633	0.148148
Del	30	982941	4413306	0	0.00401	0.381662	0.074074
Del	30	4414763	5311112	0	0.00802	0.602092	0.037037
Del	30	5321013	5365014	0	0.00401	0.602092	0.037037
Del	30	5365069	5767012	0.063114	0.040098	0.602092	0.037037
Del	30	5767074	5855493	0.127847	0.044108	0.312609	0.148148
Del	30	5861972	5913066	0.090559	0.040098	0.273099	0.185185
Del	30	5913180	6908103	0.238724	0.056137	0.273099	0.185185
Del	30	6941929	6975013	0.182682	0.052128	0.298151	0.222222
Del	30	6975288	7263917	0.318588	0.084206	0.295175	0.259259
Del	30	7264053	7403296	0.318588	0.076186	0.296158	0.259259
Del	30	7403984	7646485	0.274013	0.068167	0.257417	0.259259
Del	30	7646770	8210198	0.267619	0.064157	0.275435	0.259259
Del	30	8210417	8807431	0.324783	0.084206	0.283796	0.296296
Del	30	8808037	8859900	0	0.032079	0.260342	0.222222
Del	30	8881826	9656891	0	0.00401	0.223683	0.185185
Del	30	9668487	9834740	0	0.016039	0.216287	0.222222
Del	30	9834890	11805733	0	0.00401	0.184518	0.296296
Del	30	11806456	13892261	0	0.016039	0.214427	0.222222
Del	30	13892504	16302320	0	0.00401	0.565134	0.037037
Del	30	16302865	16915739	0	0.016039	0.268394	0.148148
Del	30	16916601	22486113	0	0.00401	0.565134	0.037037
Del	30	22496337	22731141	0.009832	0.032079	0.427047	0.074074
Del	30	22731610	22959289	0	0.00802	0.30224	0.111111
Del	30	22959306	23296642	0	0.00401	0.591924	0.037037
Del	30	23308914	24518797	0	0.016039	0.591924	0.037037
Del	30	24556275	27614106	0	0.00401	0.591924	0.037037
Del	30	27614338	28412763	0	0.00802	0.274816	0.111111
Del	30	28413144	28450942	0	0.028069	0.222861	0.185185
Del	30	28451071	28574886	0.028474	0.036088	0.227038	0.222222
Del	30	28575003	28575378	0	0.028069	0.229099	0.259259
Del	30	28575429	28831289	0.061744	0.036088	0.229099	0.259259
Del	30	28831635	28922845	0.147076	0.048118	0.214169	0.296296
Del	30	28942488	28999327	0.061744	0.036088	0.239265	0.296296
Del	30	28999364	29700927	0.100161	0.040098	0.250599	0.296296
Del	30	29701190	30185867	0	0.024059	0.313683	0.148148
Del	30	30186347	32884763	0	0.00401	0.676043	0.037037
Del	30	32885106	33031290	0	0.020049	0.296432	0.111111
Del	30	33031618	33265734	0	0.00802	0.23647	0.222222
Del	30	33266279	33900667	0	0.00401	0.251053	0.148148
Del	30	33914375	34888720	0	0.00802	0.276401	0.111111
Del	30	34888817	35365122	0	0.00401	0.626746	0.037037
Del	30	35382087	35632603	0	0.00802	0.626746	0.037037
Del	30	35647100	35871724	0	0.024059	0.398809	0.074074
Del	30	35875043	36109284	0	0.00802	0.29506	0.111111
Del	30	36146395	36666803	0	0.00401	0.362582	0.074074
Del	30	36667826	36840957	0.766618	0.160393	0.235054	0.074074
Del	30	36960795	36963084	0	0.028069	0.223474	0.259259
Del	30	36963110	37001413	0	0.00802	0.235063	0.185185
Del	30	37004731	37490912	0	0.00401	0.235416	0.222222
Del	30	37491294	37629929	0.318588	0.080196	0.261679	0.259259
Del	30	37638531	37703387	0	0.016039	0.278297	0.296296
Del	30	37703476	37768781	0.023428	0.036088	0.278297	0.296296
Del	30	37768802	37816612	0.091284	0.040098	0.285913	0.407407
Del	30	37816620	37817847	0.046523	0.036088	0.254514	0.518519
Del	30	37817911	37831197	0.072708	0.040098	0.246759	0.555556
Del	30	37838814	38429086	0	0.016039	0.265315	0.37037
Del	30	38463780	39208869	0	0.00401	0.218515	0.407407
Del	30	39209029	39280117	0	0.028069	0.221676	0.222222
Del	30	39280386	39331096	0	0.024059	0.213366	0.259259
Del	30	39334200	39359243	0	0.020049	0.194297	0.259259
Del	30	39363601	39814829	0	0.016039	0.213179	0.222222
Del	30	39814844	39929320	0	0.00802	0.330152	0.111111
Del	30	39929331	40086026	0	0.028069	0.330152	0.111111
Del	30	40088837	40128005	0	0.020049	0.274684	0.148148
Del	30	40128612	40213836	0.318588	0.080196	0.274684	0.148148
Del	31	13338	259837	0.387575	0.100245	0.276419	0.555556
Del	31	263062	707401	0.33185	0.084206	0.344238	0.111111
Del	31	764875	781055	0.023428	0.036088	0.375866	0.074074
Del	31	781187	959883	0.100161	0.040098	0.405953	0.111111
Del	31	968025	1094945	0	0.00401	0.668914	0.037037
Del	31	1109930	5719097	0	0.00802	0.668914	0.037037
Del	31	5733214	11228442	0	0.00401	0.674272	0.037037
Del	31	11265098	11561213	0	0.00802	0.778437	0.037037
Del	31	11562116	13259895	0	0.00401	0.648252	0.037037
Del	31	13260357	14170528	0.33185	0.092226	0.648252	0.037037
Del	31	14170619	25928143	0	0.00401	0.69859	0.037037
Del	31	25928187	26268402	0	0.00802	0.4037	0.074074
Del	31	26268613	26722855	0.333515	0.092226	0.401297	0.111111
Del	31	26726323	26805546	0.328025	0.084206	0.424647	0.111111
Del	31	26807124	27067689	0.33185	0.088216	0.346104	0.111111
Del	31	27068759	27483674	0.318588	0.080196	0.457065	0.074074
Del	31	27487058	29180348	0.33185	0.088216	0.340523	0.111111
Del	31	29507838	29669713	0.318588	0.080196	0.42928	0.074074
Del	31	29784317	29807520	0.766618	0.160393	0.42928	0.074074
Del	31	29810391	29860499	0.430122	0.108265	0.282094	0.185185
Del	31	29863114	30003140	0.33185	0.088216	0.37856	0.111111
Del	31	30003542	30291263	0.33185	0.092226	0.37856	0.111111
Del	31	30362543	30531296	0.33185	0.088216	0.42369	0.074074
Del	31	30578637	31010728	0.368391	0.096236	0.42369	0.074074
Del	31	31012077	31317669	0.424954	0.104255	0.42369	0.074074
Del	31	31318810	31429919	0.430122	0.108265	0.373909	0.111111
Del	31	31429956	31470253	0.415136	0.104255	0.265737	0.185185
Del	31	31470355	31698412	0.430122	0.108265	0.252034	0.185185
Del	31	31699298	31956526	0.461855	0.112275	0.34538	0.111111
Del	31	31959452	31989069	0.387575	0.100245	0.284991	0.148148
Del	31	31991356	32124473	0.415136	0.104255	0.284991	0.148148
Del	31	32124552	32162592	0.527107	0.120294	0.414307	0.148148
Del	31	32162946	32403771	0.567148	0.124304	0.414307	0.148148
Del	31	32403822	32474316	0.415136	0.104255	0.557098	0.074074
Del	31	32500340	32585051	0.33185	0.088216	0.453882	0.074074
Del	31	32597094	32725691	0.33185	0.092226	0.756463	0.037037
Del	31	32754048	33147718	0.33185	0.088216	0.756463	0.037037
Del	31	33148041	33869679	0.368391	0.096236	0.756463	0.037037
Del	31	33869951	34112032	0.430122	0.108265	0.756463	0.037037
Del	31	34120856	34240276	0.424954	0.104255	0.495561	0.074074
Del	31	34242589	34338330	0.430122	0.108265	0.495561	0.074074
Del	31	34338370	34429893	0.368391	0.096236	0.517788	0.074074
Del	31	34430533	34486804	0.328773	0.084206	0.430631	0.074074
Del	31	34511117	34763849	0.368391	0.096236	0.707919	0.037037
Del	31	34763991	35849979	0.633026	0.136334	0.707919	0.037037
Del	31	35855232	35945592	0.576926	0.128314	0.245833	0.259259
Del	31	35949939	35977357	0.567148	0.124304	0.248431	0.259259
Del	31	36026760	36231726	0.747115	0.152373	0.305469	0.185185
Del	31	36231774	36304801	0.736965	0.148363	0.23321	0.259259
Del	31	36312157	36367061	0.67156	0.140344	0.25376	0.222222
Del	31	36367271	36527280	0.637682	0.136334	0.236046	0.259259
Del	31	36530259	36659342	0.679997	0.140344	0.255853	0.222222
Del	31	36660125	36715024	0.655449	0.136334	0.286378	0.185185
Del	31	36715087	36754621	0.610823	0.132324	0.328444	0.148148
Del	31	36754745	36814582	0.589254	0.128314	0.328444	0.148148
Del	31	36814954	36939422	0.766618	0.172422	0.293832	0.259259
Del	31	36940269	37049963	0.589254	0.128314	0.322836	0.185185
Del	31	37052194	37293331	0.766618	0.252618	0.282199	0.296296
Del	31	37293344	37502195	0.747115	0.148363	0.304141	0.222222
Del	31	37502272	37732524	0.716485	0.144353	0.2649	0.296296
Del	31	37732570	37739558	0.669487	0.140344	0.279542	0.259259
Del	31	37739793	38156121	0.724039	0.144353	0.279542	0.259259
Del	31	38156294	38179167	0.655449	0.136334	0.297606	0.259259
Del	31	38179255	38249686	0.766618	0.156383	0.326174	0.222222
Del	31	38253151	38354393	0.589254	0.128314	0.351333	0.185185
Del	31	38354512	38516702	0.766618	0.176432	0.268322	0.37037
Del	31	38516875	38548494	0.766618	0.168412	0.267073	0.37037
Del	31	38558977	38695998	0.746746	0.148363	0.253078	0.333333
Del	31	38703260	38744381	0.63095	0.132324	0.266769	0.259259
Del	31	38808946	38958269	0.655449	0.136334	0.29309	0.222222
Del	31	38958315	39199291	0.556679	0.124304	0.228077	0.296296
Del	31	39199416	39275494	0.490145	0.116285	0.257236	0.296296
Del	31	39275517	39451277	0.716485	0.144353	0.267878	0.296296
Del	31	39451418	39573988	0.633026	0.136334	0.268418	0.185185
Del	31	39575442	39587841	0.610823	0.132324	0.268418	0.185185
Del	31	39588023	39764530	0.648734	0.136334	0.268418	0.185185
Del	31	39770382	39895722	0.736965	0.148363	0.313885	0.148148
Del	32	8295	791914	0.158132	0.048118	0.214086	0.518519
Del	32	792419	897866	0.129527	0.044108	0.173447	0.333333
Del	32	898233	1147138	0.176873	0.048118	0.180328	0.333333
Del	32	1147240	1473444	0.208637	0.052128	0.18091	0.296296
Del	32	1474236	1683693	0.100161	0.040098	0.164891	0.259259
Del	32	1683852	1763616	0	0.00802	0.13717	0.148148
Del	32	1764487	2056135	0	0.020049	0.13717	0.148148
Del	32	2056195	2292125	0	0.024059	0.139821	0.222222
Del	32	2304637	2493375	0	0.020049	0.143598	0.222222
Del	32	2500228	2608568	0.22738	0.056137	0.147183	0.185185
Del	32	2609500	2994803	0.241876	0.060147	0.110113	0.037037
Del	32	3110319	3173502	0.009832	0.032079	0.177548	0.074074
Del	32	3174073	3751389	0	0.00401	0	0
Del	32	3752711	4435065	0	0.00802	0	0
Del	32	4435120	5365449	0	0.00401	0	0
Del	32	5402224	5596721	0.108648	0.044108	0	0
Del	32	5597197	6558661	0.318588	0.076186	0.128582	0.037037
Del	32	6570886	6804106	0.209959	0.056137	0.151933	0.296296
Del	32	6863442	6863442	0.054639	0.036088	0.121969	0.148148
Del	32	6865628	7039297	0	0.020049	0.121969	0.148148
Del	32	7039790	7199061	0	0.016039	0.121969	0.148148
Del	32	7317697	7346324	0	0.00802	0.109971	0.111111
Del	32	7354490	9847285	0	0.00401	0.169379	0.037037
Del	32	9857847	10271673	0	0.00802	0	0
Del	32	10328790	10487913	0.209959	0.056137	0.122768	0.111111
Del	32	10488122	10744920	0.182682	0.052128	0.172437	0.259259
Del	32	10753670	11022267	0	0.00802	0.11842	0.148148
Del	32	11022474	11063127	0	0.00401	0.112424	0.037037
Del	32	11063622	11118434	0	0.024059	0.112424	0.037037
Del	32	11212197	11374679	0.061744	0.036088	0.176646	0.074074
Del	32	11379766	11479336	0.766618	0.180442	0.196488	0.074074
Del	32	11479641	11571661	0.318588	0.080196	0.218601	0.259259
Del	32	11571772	11666710	0.33185	0.092226	0.22189	0.296296
Del	32	11690746	11861059	0.33185	0.088216	0.233807	0.222222
Del	32	11863710	11888303	0	0.024059	0.178476	0.074074
Del	32	11939979	12204567	0.230548	0.056137	0.178476	0.074074
Del	32	12300347	12437634	0.267619	0.064157	0.224233	0.111111
Del	32	12438293	12631628	0	0.00401	0	0
Del	32	12631637	13282064	0	0.020049	0	0
Del	32	13335326	16770768	0	0.028069	0.23486	0.037037
Del	32	16770990	17559893	0	0.00401	0	0
Del	32	17560639	17995586	0	0.016039	0	0
Del	32	17995954	18345360	0	0.00401	0	0
Del	32	18347232	20558445	0	0.00802	0	0
Del	32	20559050	20975484	0	0.00401	0	0
Del	32	21013361	21324692	0.061744	0.036088	0.143352	0.074074
Del	32	21334953	21475064	0	0.024059	0.135334	0.111111
Del	32	21475102	22322851	0	0.00401	0	0
Del	32	22323202	23706786	0	0.00802	0	0
Del	32	23707176	29383819	0	0.00401	0	0
Del	32	29388111	29792421	0	0.00802	0	0
Del	32	29793228	32081700	0	0.00401	0	0
Del	32	32082203	32092790	0	0.00802	0.139756	0.037037
Del	32	32094571	32277524	0	0.032079	0.139756	0.037037
Del	32	32278219	32741216	0.368391	0.096236	0.213116	0.111111
Del	32	32741250	37811541	0	0.00401	0	0
Del	32	37811595	38068417	0	0.00802	0.138337	0.037037
Del	32	38086467	38810143	0	0.00401	0.121611	0.074074
Del	33	22739	1619349	0.766618	0.156383	0.275582	0.333333
Del	33	1619411	1673996	0	0.00802	0.286845	0.111111
Del	33	1674365	1841993	0	0.00401	0.315469	0.074074
Del	33	1844822	2067670	0	0.00802	0.246497	0.111111
Del	33	2069298	4770542	0	0.032079	0.220194	0.148148
Del	33	4778506	4896464	0.061744	0.036088	0.465949	0.074074
Del	33	4984001	4990701	0	0.032079	0.465949	0.074074
Del	33	4990720	5049679	0.061744	0.036088	0.465949	0.074074
Del	33	5063949	5315787	0.166751	0.048118	0.465949	0.074074
Del	33	5322202	5462893	0.136634	0.044108	0.381526	0.111111
Del	33	5462900	6158732	0.257205	0.060147	0.381526	0.111111
Del	33	6159473	7163562	0.061744	0.036088	0.491201	0.074074
Del	33	7163666	7199974	0	0.032079	0.491201	0.074074
Del	33	7199994	7546267	0.061744	0.036088	0.491201	0.074074
Del	33	7553493	7931453	0.226704	0.056137	0.491201	0.074074
Del	33	7931643	8620480	0.257205	0.060147	0.277513	0.222222
Del	33	8621736	11482270	0	0.00401	0.578244	0.037037
Del	33	11535526	14009576	0	0.00802	0.578244	0.037037
Del	33	14009975	14060231	0	0.00401	0.562225	0.037037
Del	33	14061323	14303199	0	0.016039	0.562225	0.037037
Del	33	14303239	16099512	0	0.024059	0.273693	0.111111
Del	33	16109127	16848562	0	0.00401	0.562225	0.037037
Del	33	16852488	16963172	0	0.00802	0.562225	0.037037
Del	33	16968233	17644942	0	0.00401	0.562225	0.037037
Del	33	17646587	17826982	0	0.016039	0.562225	0.037037
Del	33	17827031	20389335	0	0.00401	0.562225	0.037037
Del	33	20393049	22857343	0	0.00802	0.562225	0.037037
Del	33	22857432	22941846	0	0.020049	0.274564	0.111111
Del	33	22964318	22991389	0.054639	0.036088	0.220165	0.185185
Del	33	22996635	23117145	0.100161	0.040098	0.208746	0.222222
Del	33	23121528	23153861	0.714979	0.144353	0.279728	0.222222
Del	33	23282440	23284434	0.589254	0.128314	0.558274	0.074074
Del	33	23284501	23414289	0.530999	0.120294	0.988117	0.037037
Del	33	23446547	25009030	0	0.00401	0.579237	0.037037
Del	33	25009117	25114948	0	0.00802	0.362254	0.074074
Del	33	25115092	27063935	0	0.00401	0.343959	0.074074
Del	33	27064111	27952317	0.061744	0.036088	0.633651	0.037037
Del	33	27965608	28041984	0.096467	0.040098	0.27933	0.185185
Del	33	28042248	28209920	0.15229	0.048118	0.267641	0.222222
Del	33	28214469	28535691	0.220289	0.056137	0.258246	0.296296
Del	33	28537000	28539797	0.209959	0.052128	0.248317	0.407407
Del	33	28540267	28738095	0.215343	0.056137	0.248317	0.407407
Del	33	28738421	28991966	0.257205	0.060147	0.222551	0.407407
Del	33	28992928	28994809	0.23555	0.056137	0.216334	0.444444
Del	33	28994815	29082200	0.257205	0.060147	0.216334	0.444444
Del	33	29085462	29500668	0.274432	0.072177	0.217709	0.407407
Del	33	29511063	29511063	0.274432	0.068167	0.271564	0.407407
Del	33	29511576	29796134	0.274432	0.072177	0.271564	0.407407
Del	33	29796431	29877071	0.27094	0.068167	0.272909	0.407407
Del	33	29877770	29964391	0.257205	0.064157	0.272467	0.407407
Del	33	29966298	30399651	0.100161	0.040098	0.212683	0.333333
Del	33	30399662	30439833	0	0.028069	0.222904	0.296296
Del	33	30441327	30717407	0.100161	0.040098	0.232056	0.333333
Del	33	30722085	31072063	0.299172	0.076186	0.249537	0.259259
Del	33	31072291	31195630	0.37668	0.100245	0.243393	0.37037
Del	33	31195637	31314234	0.318588	0.080196	0.216544	0.407407
Del	33	31314615	31376981	0.100161	0.040098	0.316372	0.148148
Del	34	423	182299	0.43379	0.112275	0.291919	0.444444
Del	34	183905	2479818	0	0.00802	0.105343	0.074074
Del	34	2479925	4613324	0	0.00401	0	0
Del	34	4615666	6047166	0	0.024059	0	0
Del	34	6058253	11377145	0	0.00401	0	0
Del	34	11377211	11478161	0	0.00802	0.160794	0.037037
Del	34	11478175	11587593	0	0.024059	0.177209	0.074074
Del	34	11597416	11776985	0.274432	0.072177	0.177209	0.074074
Del	34	11810897	11816722	0.108159	0.044108	0.155605	0.185185
Del	34	11822213	13177207	0	0.020049	0.166491	0.148148
Del	34	13181787	13894171	0	0.016039	0.121911	0.074074
Del	34	13894202	14866227	0	0.00401	0	0
Del	34	14868249	16512577	0	0.00802	0	0
Del	34	16513118	17156448	0.274432	0.072177	0.191651	0.074074
Del	34	17156645	19246830	0	0.00401	0	0
Del	34	19274884	19300349	0	0.028069	0	0
Del	34	19300642	19335549	0	0.00802	0.171014	0.037037
Del	34	19337194	22800552	0	0.00401	0	0
Del	34	22800609	23167899	0.202039	0.052128	0.125041	0.037037
Del	34	23167905	23696189	0.238724	0.060147	0.275315	0.111111
Del	34	23696311	24112268	0	0.00401	0	0
Del	34	24112509	24695631	0.08256	0.040098	0	0
Del	34	24696375	26160464	0	0.00401	0	0
Del	34	26163103	27341917	0	0.00802	0	0
Del	34	27342000	34905251	0	0.00401	0	0
Del	34	34908819	35400593	0	0.00802	0	0
Del	34	35423009	35920484	0	0.00401	0.103821	0.037037
Del	34	35920735	36895155	0	0.00802	0.103821	0.037037
Del	34	36895725	38236520	0	0.00401	0	0
Del	34	38237207	40568932	0.318588	0.080196	0	0
Del	34	40569605	42124104	0	0.00401	0.123121	0.074074
Del	35	422	1829621	0	0.00802	0.275831	0.666667
Del	35	1829676	2531940	0	0.00401	0.131164	0.111111
Del	35	2565536	3421020	0	0.016039	0.114619	0.037037
Del	35	3431012	3464782	0	0.020049	0.15703	0.185185
Del	35	3465783	3850658	0	0.024059	0.143285	0.148148
Del	35	3851134	5137818	0	0.00401	0.106952	0.111111
Del	35	5141189	5880763	0	0.00802	0.146601	0.111111
Del	35	5895637	6138318	0.028474	0.036088	0.144828	0.111111
Del	35	6279185	6419674	0	0.024059	0.170387	0.148148
Del	35	6444179	6697976	0	0.00401	0.126844	0.111111
Del	35	6698405	7257024	0	0.00802	0.127126	0.148148
Del	35	7257250	7477312	0	0.028069	0.125411	0.222222
Del	35	7477727	7677705	0.091284	0.040098	0.143671	0.296296
Del	35	7677744	11372836	0	0.00401	0.162902	0.074074
Del	35	11372841	12396328	0	0.020049	0.137953	0.111111
Del	35	12396453	12933071	0	0.00401	0.129323	0.148148
Del	35	12933537	13350561	0	0.00802	0.129729	0.185185
Del	35	13350871	13578993	0	0.00401	0.152364	0.074074
Del	35	13709288	15201053	0.083037	0.040098	0.152364	0.074074
Del	35	15210158	16491964	0	0.00401	0.152364	0.074074
Del	35	16492014	18136789	0	0.00802	0.154747	0.111111
Del	35	18136989	19787309	0	0.00401	0.149569	0.074074
Del	35	19787837	20096267	0.214869	0.056137	0.149569	0.074074
Del	35	20097957	20336515	0.238724	0.060147	0.185833	0.185185
Del	35	20342801	23645666	0	0.00401	0.149569	0.074074
Del	35	23646092	23972984	0	0.016039	0.164527	0.037037
Del	35	23973722	24239618	0	0.00802	0.162774	0.074074
Del	35	24244076	24633353	0	0.00401	0	0
Del	35	24658015	24733796	0	0.00802	0	0
Del	35	24735232	25966612	0	0.00401	0.10287	0.037037
Del	35	25966687	26207458	0.061744	0.036088	0.164102	0.259259
Del	35	26209395	26338074	0	0.032079	0.173401	0.333333
Del	35	26338090	26377540	0	0.00802	0.175079	0.148148
Del	35	26378150	26492410	0.209959	0.052128	0.175079	0.148148
Del	36	94963	616325	0	0.00802	0.218381	0.111111
Del	36	625087	1186841	0	0.00401	0	0
Del	36	1275884	2540829	0.318588	0.080196	0	0
Del	36	2542533	9824992	0	0.00401	0	0
Del	36	9825672	10041034	0	0.032079	0	0
Del	36	10041415	10275868	0.16773	0.048118	0.134047	0.185185
Del	36	10277232	11388487	0	0.00401	0	0
Del	36	11389357	12153869	0	0.00802	0	0
Del	36	12154143	12769806	0	0.00401	0.109994	0.037037
Del	36	12770035	13611133	0	0.00802	0.109994	0.037037
Del	36	13611704	13863732	0	0.00401	0.122998	0.074074
Del	36	13864584	14078715	0	0.00802	0	0
Del	36	14078890	14496751	0	0.024059	0.127223	0.074074
Del	36	14543528	14770751	0	0.020049	0.141343	0.148148
Del	36	14770792	15429774	0	0.00802	0.121479	0.111111
Del	36	15513458	16774999	0	0.028069	0.121479	0.111111
Del	36	16775891	18137098	0	0.00401	0.106054	0.074074
Del	36	18174175	19013426	0	0.024059	0.11098	0.037037
Del	36	19013435	19713140	0	0.00802	0.123981	0.074074
Del	36	19713189	21800878	0	0.00401	0	0
Del	36	21817916	22327699	0	0.016039	0.12272	0.037037
Del	36	22435239	24840131	0	0.00401	0	0
Del	36	24840474	25088691	0	0.00802	0	0
Del	36	25098549	25249500	0	0.028069	0.151018	0.037037
Del	36	25267175	25592109	0	0.00802	0.153101	0.037037
Del	36	25593114	25842515	0	0.00401	0	0
Del	36	25842672	27405265	0	0.00802	0	0
Del	36	27405285	28327664	0	0.00401	0.101369	0.037037
Del	36	28327667	28813631	0	0.020049	0	0
Del	36	28813947	28934059	0	0.00802	0.11953	0.037037
Del	36	28934691	30810473	0	0.00401	0	0
Del	37	881	638856	0	0.024059	0.32129	0.518519
Del	37	656239	5764055	0	0.00401	0	0
Del	37	5791930	5791930	0	0.00802	0.10152	0.037037
Del	37	5811122	6106933	0	0.028069	0.118602	0.074074
Del	37	6108025	6398534	0	0.00802	0.117149	0.074074
Del	37	6398633	6894222	0	0.020049	0.117149	0.074074
Del	37	6895009	7439977	0	0.00802	0.119129	0.037037
Del	37	7440687	9385127	0	0.00401	0	0
Del	37	9572268	9815159	0	0.028069	0	0
Del	37	9815664	11097015	0	0.00802	0.130341	0.037037
Del	37	11098451	11293420	0.209959	0.052128	0.149059	0.185185
Del	37	11341055	11531018	0.083037	0.040098	0.18358	0.222222
Del	37	11579807	11786751	0.166751	0.048118	0.180222	0.259259
Del	37	11823926	11868202	0.091284	0.040098	0.169028	0.296296
Del	37	11870457	11902554	0	0.032079	0.169028	0.296296
Del	37	11908898	12174176	0	0.024059	0.150563	0.222222
Del	37	12175605	13590572	0	0.00802	0.122304	0.148148
Del	37	13590841	14496234	0	0.00401	0	0
Del	37	14496522	14868099	0.318588	0.076186	0.174572	0.037037
Del	37	14868311	15251498	0	0.00401	0	0
Del	37	15251568	16074724	0	0.00802	0	0
Del	37	16133632	16418191	0.113308	0.044108	0.134284	0.037037
Del	37	16420975	16653968	0.176873	0.048118	0.151584	0.148148
Del	37	16654401	16727199	0.121101	0.044108	0.151584	0.148148
Del	37	16745468	17445861	0	0.00802	0.11362	0.037037
Del	37	17524443	22538299	0	0.00401	0	0
Del	37	22547331	23069122	0	0.00802	0	0
Del	37	23069734	23701943	0	0.016039	0.123968	0.111111
Del	37	23712531	23776652	0	0.00401	0	0
Del	37	23888422	24715042	0	0.016039	0	0
Del	37	24715126	25062569	0.267619	0.064157	0.152267	0.037037
Del	37	25064282	25459180	0.091284	0.040098	0.153295	0.148148
Del	37	25489440	25803731	0.238724	0.060147	0.166374	0.111111
Del	37	25803822	25805392	0.209522	0.052128	0.179559	0.148148
Del	37	25805872	25840583	0.257205	0.060147	0.179559	0.148148
Del	37	25840855	26051556	0.238724	0.056137	0.179559	0.148148
Del	37	26195454	27613429	0.100161	0.040098	0.153019	0.111111
Del	37	27613575	27882499	0	0.00401	0.138451	0.037037
Del	37	27882740	28639295	0	0.00802	0.138451	0.037037
Del	37	28639880	28844051	0	0.020049	0.116369	0.074074
Del	37	28844093	28936255	0	0.00802	0.128437	0.074074
Del	37	28936317	29438860	0	0.00401	0.160313	0.037037
Del	37	29453191	30888152	0	0.00802	0.160313	0.037037
Del	38	3015	164817	0.238724	0.056137	0.384882	0.703704
Del	38	182543	182543	0.136634	0.044108	0.170214	0.296296
Del	38	333613	333613	0.238724	0.056137	0.170214	0.296296
Del	38	416323	448242	0.267619	0.064157	0.173206	0.333333
Del	38	459767	666495	0.33185	0.084206	0.192971	0.407407
Del	38	669084	771063	0.209959	0.056137	0.191828	0.333333
Del	38	779362	1076303	0.061744	0.036088	0.172649	0.259259
Del	38	1076411	1082638	0	0.032079	0.153174	0.222222
Del	38	1082709	1549190	0.061744	0.036088	0.153174	0.222222
Del	38	1550064	1550444	0.127847	0.044108	0.174149	0.222222
Del	38	1581761	1950941	0.158132	0.048118	0.174149	0.222222
Del	38	1967178	2745272	0.136634	0.044108	0.158524	0.259259
Del	38	2745396	2764410	0	0.024059	0.149783	0.148148
Del	38	2779042	2861968	0.098767	0.040098	0.149783	0.148148
Del	38	2862006	5795643	0.061744	0.036088	0.164169	0.185185
Del	38	5805298	8640175	0	0.016039	0.209391	0.037037
Del	38	8640714	11060096	0.054639	0.036088	0.339891	0.074074
Del	38	11060600	11824885	0.33185	0.088216	0.311298	0.111111
Del	38	11977303	12116486	0	0.016039	0.195208	0.074074
Del	38	12116669	12783665	0.147699	0.048118	0.195208	0.074074
Del	38	12783842	12855278	0.192991	0.052128	0.354812	0.074074
Del	38	12855337	13377339	0.136634	0.044108	0.354812	0.074074
Del	38	13377378	15026555	0	0.016039	0.18639	0.074074
Del	38	15058494	15526702	0	0.028069	0.265406	0.074074
Del	38	15538680	16822743	0	0.016039	0.213874	0.111111
Del	38	16823005	16908857	0.347807	0.096236	0.161445	0.111111
Del	38	16908918	17012359	0.214869	0.056137	0.14147	0.333333
Del	38	17356760	17462123	0.181742	0.052128	0.19126	0.185185
Del	38	17462184	17577845	0.166744	0.048118	0.204387	0.259259
Del	38	17579103	17642351	0.209959	0.052128	0.214086	0.259259
Del	38	17644824	17646370	0.175922	0.048118	0.204461	0.296296
Del	38	17647246	17678458	0.209959	0.052128	0.216579	0.259259
Del	38	17678896	17834204	0.257205	0.060147	0.216579	0.259259
Del	38	17834309	19509651	0	0.016039	0.269219	0.111111
Del	38	19510390	19995642	0	0.00401	0.266014	0.074074
Del	38	19996423	20668447	0	0.00802	0.266014	0.074074
Del	38	20676054	20903973	0.238724	0.060147	0.139282	0.148148
Del	38	20904032	20924175	0.274432	0.068167	0.246144	0.259259
Del	38	20934190	21047461	0.274432	0.072177	0.240507	0.259259
Del	38	21070371	21402010	0.318588	0.080196	0.240507	0.259259
Del	38	21402056	21413673	0.309932	0.076186	0.212645	0.37037
Del	38	21413790	21420126	0.318588	0.080196	0.208954	0.37037
Del	38	21420219	21448407	0.274432	0.068167	0.198109	0.333333
Del	38	21449169	21555396	0.238724	0.056137	0.19102	0.259259
Del	38	21613105	21760129	0.176873	0.048118	0.179715	0.222222
Del	38	21764304	22151418	0.046523	0.036088	0.156462	0.222222
Del	38	22151887	22215588	0.220289	0.056137	0.152097	0.259259
Del	38	22219901	22221172	0.182682	0.052128	0.174304	0.296296
Del	38	22221201	22247243	0.238724	0.056137	0.174304	0.296296
Del	38	22248390	22255898	0.182682	0.052128	0.174304	0.296296
Del	38	22273720	22309860	0.238724	0.056137	0.180804	0.259259
Del	38	22309959	22377159	0	0.00802	0.110608	0.185185
Del	38	22377323	22783091	0	0.00401	0.109159	0.148148
Del	38	22783474	23234636	0	0.016039	0.11204	0.111111
Del	38	23235110	23333600	0	0.00401	0.146956	0.111111
Del	38	23333622	23526723	0.009832	0.032079	0.146956	0.111111
Del	38	23526930	23595419	0	0.00802	0.132581	0.111111
Del	38	23595559	23698828	0	0.016039	0.132581	0.111111
Del	38	23698979	23912280	0	0.00802	0.16094	0.148148

### Sheet: Table S7
Deletions
Category	Term	Count	%	PValue	Genes	Specie
GOTERM_BP_FAT	GO:0043010~camera-type eye development	5	0.0459643	0.0174813	MIP, BAK1, CRYAA, RING1, PRPH2	Dog
GOTERM_BP_FAT	GO:0009408~response to heat	3	0.0275786	0.0365603	CRYAA, XYLT1, HSPB1	Dog
GOTERM_BP_FAT	GO:0019882~antigen processing and presentation	5	0.0459643	0.0368087	DLA-DQA1, DLA-64, DLA-DQB1, PSMB8, TAPBP	Dog
GOTERM_BP_FAT	GO:0001654~eye development	5	0.0459643	0.0368087	MIP, BAK1, CRYAA, RING1, PRPH2	Dog
GOTERM_BP_FAT	GO:0016042~lipid catabolic process	4	0.0367715	0.0557043	CLPS, PPARD, PLA2G7, LIPF	Dog
GOTERM_BP_FAT	GO:0048593~camera-type eye morphogenesis	3	0.0275786	0.0576998	BAK1, CRYAA, RING1	Dog
GOTERM_BP_FAT	GO:0009266~response to temperature stimulus	3	0.0275786	0.0819857	CRYAA, XYLT1, HSPB1	Dog
GOTERM_BP_FAT	GO:0007423~sensory organ development	5	0.0459643	0.0885047	MIP, BAK1, CRYAA, RING1, PRPH2	Dog
GOTERM_MF_FAT	GO:0004674~protein serine/threonine kinase activity	4	0.0367715	0.0778804	LY6G5C, EIF2AK1, MAPK14, PRKDC	Dog
Category	Term	Count	%	PValue	Genes	Specie
KEGG_PATHWAY	cfa04670:Leukocyte transendothelial migration	19	0.174664	0.000162099	ACTB, ITGAL, CLDN9, OCLN, GNAI3, CLDN4, CLDN3, NCF1, CLDN6, MYLPF, CLDN10, MYL12B, MYL10, MYL12A, ITGAM, PRKCB, MAPK13, MAPK14, RAC1, PIK3R1	Dog
KEGG_PATHWAY	cfa04530:Tight junction	20	0.183857	0.000216628	ACTB, MYH16, CLDN9, OCLN, GNAI3, VAPA, CLDN4, CLDN3, CLDN6, CSNK2B, MYLPF, MYL10, CLDN10, MYL12B, MYL12A, PTEN, TJAP1, PRKCB, AKT1, EPB41L3, MYH11	Dog
KEGG_PATHWAY	cfa04514:Cell adhesion molecules (CAMs)	15	0.137893	0.0122563	ITGAL, DLA-DQA1, OCLN, PTPRM, CLDN9, CLDN4, CLDN3, CLDN6, CLDN10, NEO1, ITGAM, CD80, DLA-64, DLA-DQB1, SPN	Dog
KEGG_PATHWAY	cfa04110:Cell cycle	15	0.137893	0.0131319	MAD1L1, CREBBP, TTK, PKMYT1, PRKDC, CDK7, MCM3, MCM4, CDK2, CDKN1A, YWHAG, MCM7, CCND3, CDKN2B, PLK1	Dog
KEGG_PATHWAY	cfa03022:Basal transcription factors	7	0.0643501	0.0166298	TAF11, TAF13, VARS2, TAF6, GTF2I, GTF2IRD1, GTF2H4, TAF9	Dog
KEGG_PATHWAY	cfa00920:Sulfur metabolism	4	0.0367715	0.0188325	SUOX, SULT1A1, CHST12, PAPSS2	Dog
KEGG_PATHWAY	cfa05416:Viral myocarditis	9	0.0827358	0.0215481	ACTB, ITGAL, DLA-DQA1, MYH16, CD80, DLA-64, RAC1, MYH11, DLA-DQB1	Dog
KEGG_PATHWAY	cfa04960:Aldosterone-regulated sodium reabsorption	7	0.0643501	0.0306225	PDPK1, INS, SCNN1G, SCNN1B, SLC9A3R2, PIK3R1, PRKCB	Dog
KEGG_PATHWAY	cfa04620:Toll-like receptor signaling pathway	11	0.101122	0.0324041	AKT1, TNF, CD80, TOLLIP, MAPK13, IFNB1, MAPK14, RAC1, TLR3, PIK3R1, SPP1	Dog
KEGG_PATHWAY	cfa05014:Amyotrophic lateral sclerosis (ALS)	8	0.0735429	0.0378245	TNF, MAPK13, MAPK14, RAC1, GRIN2A, PPP3CC, PRPH2, DAXX	Dog
KEGG_PATHWAY	cfa00970:Aminoacyl-tRNA biosynthesis	7	0.0643501	0.0378855	VARS2, RARS2, SARS, GTF2H4, VARS, AARS2, EARS2, MARS	Dog
KEGG_PATHWAY	cfa05332:Graft-versus-host disease	5	0.0459643	0.0525426	DLA-DQA1, TNF, CD80, DLA-64, DLA-DQB1	Dog
KEGG_PATHWAY	cfa04370:VEGF signaling pathway	9	0.0827358	0.0573407	AKT1, PLA2G10, MAPK13, MAPK14, RAC1, PPP3CC, HSPB1, PIK3R1, PRKCB	Dog
KEGG_PATHWAY	cfa04940:Type I diabetes mellitus	6	0.0551572	0.0620698	DLA-DQA1, TNF, CD80, DLA-64, INS, DLA-DQB1	Dog
KEGG_PATHWAY	cfa04115:p53 signaling pathway	8	0.0735429	0.0821329	CDKN1A, CCND3, CD82, SERPINE1, TSC2, SESN1, PTEN, CDK2	Dog
KEGG_PATHWAY	cfa05330:Allograft rejection	5	0.0459643	0.0841097	DLA-DQA1, TNF, CD80, DLA-64, DLA-DQB1	Dog
KEGG_PATHWAY	cfa04914:Progesterone-mediated oocyte maturation	10	0.0919287	0.0898776	AKT1, GNAI3, ADCY9, MAPK13, PLK1, INS, MAPK14, PKMYT1, PIK3R1, CDK2	Dog
Amplification
Category	Term	Count	%	PValue	Genes	Specie
GOTERM_BP_FAT	GO:0009143~nucleoside triphosphate catabolic process	2	0.840336	0.0434587	ATP5D, ENPP3	Dog
GOTERM_BP_FAT	GO:0022402~cell cycle process	4	1.68067	0.0844355	STK11, PIWIL1, SYCE1, GADD45A	Dog
GOTERM_BP_FAT	GO:0009166~nucleotide catabolic process	2	0.840336	0.0901824	ATP5D, ENPP3	Dog
GOTERM_BP_FAT	GO:0006793~phosphorus metabolic process	5	2.10084	0.100845	ATP5D, PTPRZ1, STK11, ENPP3, PTPN1	Dog
GOTERM_CC_FAT	GO:0044459~plasma membrane part	5	2.10084	0.377295	FZD10, PTPRZ1, ENPP3, MS4A1, PTPN1	Dog
GOTERM_CC_FAT	GO:0005783~endoplasmic reticulum	4	1.68067	0.148619	MIA3, PIGG, PTPN1, ACSL3	Dog
GOTERM_CC_FAT	GO:0031090~organelle membrane	4	1.68067	0.196484	ATP5D, MIA3, PIGG, ACSL3	Dog
GOTERM_BP_FAT	GO:0022402~cell cycle process	4	1.68067	0.0844355	STK11, PIWIL1, SYCE1, GADD45A	Dog
GOTERM_BP_FAT	GO:0022403~cell cycle phase	3	1.2605	0.177278	PIWIL1, SYCE1, GADD45A	Dog
GOTERM_CC_FAT	GO:0016021~integral to membrane	10	4.20168	0.306115	MIA3, FZD10, SLC35B3, PIGG, PTPRZ1, ENPP3, OR4K13, MS4A1, TAS2R7, ACSL3	Dog
GOTERM_CC_FAT	GO:0005886~plasma membrane	6	2.52101	0.652156	FZD10, PTPRZ1, ENPP3, OR4K13, MS4A1, PTPN1	Dog
GOTERM_BP_FAT	GO:0006955~immune response	3	1.2605	0.36695	ENPP3, IGHE, MS4A1	Dog
GOTERM_CC_FAT	GO:0031226~intrinsic to plasma membrane	4	1.68067	0.241435	FZD10, PTPRZ1, ENPP3, MS4A1	Dog
GOTERM_BP_FAT	GO:0007186~G-protein coupled receptor protein signaling pathway	3	1.2605	0.626377	FZD10, OR4K13, TAS2R7	Dog
GOTERM_BP_FAT	GO:0007166~cell surface receptor linked signal transduction	4	1.68067	0.686327	FZD10, OR4K13, TAS2R7, PTPN1	Dog
GOTERM_BP_FAT	GO:0006915~apoptosis	3	1.2605	0.306461	TRAF1, CASP12, GADD45A	Dog
GOTERM_CC_FAT	GO:0005576~extracellular region	5	2.10084	0.310855	RNLS, SPOCK3, PTPRZ1, ENPP3, LIPF	Dog
GOTERM_CC_FAT	GO:0005730~nucleolus	3	1.2605	0.257671	MIDN, TAF1A, MS4A1	Dog
GOTERM_CC_FAT	GO:0070013~intracellular organelle lumen	4	1.68067	0.467235	ATP5D, MIDN, TAF1A, MS4A1	Dog
GOTERM_CC_FAT	GO:0043232~intracellular non-membrane-bounded organelle	5	2.10084	0.512339	MIDN, TAF1A, MS4A1, PIWIL1, SYCE1	Dog
GOTERM_CC_FAT	GO:0031981~nuclear lumen	3	1.2605	0.622023	MIDN, TAF1A, MS4A1	Dog
GOTERM_MF_FAT	GO:0046872~metal ion binding	7	2.94118	0.53576	TRAF1, PHF19, SPOCK3, STK11, ENPP3, PTPN1, ACSL3	Dog
GOTERM_MF_FAT	GO:0046914~transition metal ion binding	4	1.68067	0.775686	TRAF1, PHF19, STK11, PTPN1	Dog
GOTERM_MF_FAT	GO:0008270~zinc ion binding	3	1.2605	0.856411	TRAF1, PHF19, PTPN1	Dog
GOTERM_MF_FAT	GO:0032555~purine ribonucleotide binding	3	1.2605	0.74534	ATP5D, STK11, ACSL3	Dog

### Sheet: Table S8
RNA-seq sequencing and mapping results1
ID	T/N	Read length, bp	Total read pairs sequenced	Mapped read pairs %2
Accession number SRP024250
Liu, D. et al. Molecular homology and difference between spontaneous canine mammary cancer and human breast cancer. Cancer Res 74, 5045-5056, doi:10.1158/0008-5472.CAN-14-0392 (2014).
DB1_L2	T	300	21157034	0.9094
DB2_L2	T	300	19361042	0.8935
DB3_R4_1	T	300	24231135	0.8935
DB3_R4_2	T	300	38025384	1
DB3_L4_1	T	300	14969109	0.9148
DB3_L4_2	T	300	20041489	0.9224
DB4_L4	T	300	23055520	0.8995
DB4_L5	T	300	22945617	0.9083
DB6_L4	T	300	25285971	0.8901
DB9_R2	T	300	17969281	0.8497
DB9_R5	T	300	10809592	0.895
DB10_L4_1	T	300	15537889	0.9117
DB10_L4_2	T	300	9477228	0.8982
DB12_L3	T	300	12123355	0.8799
DB12_L5	T	300	10212349	0.9014
DB15_L4	T	300	16427027	0.9084
DB15_R4	T	300	21183064	0.9112
DB15_R5	T	300	17848490	0.9042
DB16_R3	T	300	21547229	0.9077
DB16_L4	T	300	19488067	0.8901
DB19_L4	T	300	20630560	0.9021
DB21_L1	T	300	19537602	0.901
DB22_R3	T	300	19810964	0.8982
DB26_R2	T	300	17028809	0.9134
DB28_L4	T	300	20353318	0.9121
DB30_R2_R3	T	300	20794583	0.7267
DB31_L3	T	300	17396195	0.8941

### Sheet: Table S9
Supplementary Table 7. List of DEGs up-and down-regulated in Mammary cancer across Human and Dog.									Gene list was filtered out from results based on (p≥0.01) and (fold change) log2fc > 2/log2fc < -2
	Gene	baseMean	log2FoldChange	lfcSE	stat	pvalue	padj	Specie
UP	ACAN	72.0637	7.74538	1.65544	4.67874	2.88646e-06	0.00033219	Dog
	MMP3	16.0431	6.54056	1.61661	4.04584	5.21357e-05	0.0023014	Dog
	IBSP	14.8686	6.42726	1.78213	3.60651	0.000310344	0.00775235	Dog
	GPHA2	126.457	6.41945	1.32522	4.84406	1.27215e-06	0.000193367	Dog
	HAPLN1	27.0621	6.33127	1.35251	4.68111	2.85324e-06	0.000331119	Dog
	COL11A2	36.1559	6.30628	1.31227	4.80562	1.54273e-06	0.000212466	Dog
	TM4SF19	16.2051	6.07114	1.51532	4.0065	6.16259e-05	0.00257147	Dog
	COX6A2	27.9327	5.85977	1.86824	3.13653	0.00170963	0.0218423	Dog
	DMBT1	21.875	5.58189	1.42627	3.91362	9.09223e-05	0.00335995	Dog
	LOC488262	6.7265	5.28566	1.78422	2.96245	0.00305199	0.0316026	Dog
	CCK	12.2125	5.1791	2.72224	1.90251	0.0571043	0.204149	Dog
	OLFM4	38.8693	5.15779	1.5926	3.2386	0.00120118	0.017467	Dog
	ENSCAFG00000009548	6.02206	5.1248	2.21698	2.31161	0.0207991	0.108486	Dog
	SCGB1A1	89.5244	5.04837	1.77144	2.84987	0.00437375	0.0396567	Dog
	MMP9	136.229	4.97409	1.02825	4.83744	1.31524e-06	0.000196215	Dog
	LOC488291	6.99103	4.85224	1.31657	3.68551	0.000228244	0.00618275	Dog
	ANOS1	28.5367	4.79827	0.904856	5.30281	1.14036e-07	2.87086e-05	Dog
	ENSCAFG00000035944	4.65537	4.75676	1.54053	3.08774	0.00201682	0.024148	Dog
	MYBPH	4.54953	4.72566	1.17416	4.02471	5.70446e-05	0.0024421	Dog
	LOC611455	4.35334	4.65994	1.51302	3.0799	0.00207073	0.0245138	Dog
	TMEM198	6.12017	4.65502	1.03107	4.51475	6.33905e-06	0.000583627	Dog
	NDUFAF8	198.785	4.64091	0.748644	6.19908	5.6794e-10	3.66026e-07	Dog
	EDIL3	115.656	4.5783	0.846954	5.40561	6.45871e-08	1.74049e-05	Dog
	MMP13	39.8193	4.4763	1.07324	4.17084	3.03485e-05	0.00163178	Dog
	COL9A3	14.4597	4.43141	1.51122	2.93234	0.00336422	0.0337156	Dog
	LOC478404	5.28542	4.43022	1.0856	4.08089	4.48642e-05	0.00206401	Dog
	LOC488268	49.0148	4.37263	0.875337	4.99537	5.87229e-07	0.000106308	Dog
	ENSCAFG00000020954	75.7728	4.36783	2.12314	2.05725	0.0396624	0.162399	Dog
	ENSCAFG00000004639	3.46349	4.33023	1.47312	2.93949	0.00328753	0.0333766	Dog
	MMP12	71.9433	4.32648	0.786016	5.50432	3.70597e-08	1.12662e-05	Dog
	MCEMP1	4.88668	4.31558	1.4038	3.0742	0.00211067	0.0248336	Dog
	ENSCAFG00000030419	18.6365	4.31153	0.922879	4.67183	2.98523e-06	0.000334014	Dog
	MB	3.41529	4.31096	2.22455	1.9379	0.0526355	0.193976	Dog
	ENSCAFG00000032057	3119.69	4.29991	0.884957	4.85889	1.18045e-06	0.000185219	Dog
	LOC608975	4.82338	4.296	1.35414	3.1725	0.0015113	0.0202917	Dog
	ENPP6	3.34683	4.27682	1.7577	2.43319	0.0149665	0.0885893	Dog
	ENSCAFG00000032157	21.9912	4.26171	1.10526	3.85583	0.000115339	0.00392883	Dog
	ENSCAFG00000029493	377.639	4.24308	1.42934	2.96856	0.00299195	0.0311435	Dog
	OSCAR	3.20116	4.21104	1.87924	2.24082	0.0250375	0.12217	Dog
	ENSCAFG00000030482	13.8911	4.19616	0.892829	4.69985	2.60359e-06	0.000322234	Dog
	ENSCAFG00000028856	4.46926	4.1847	1.37558	3.04212	0.00234916	0.0266359	Dog
	LOC483170	14.0175	4.14479	0.954968	4.34024	1.4233e-05	0.000955507	Dog
	SPIB	3.04294	4.13712	1.57639	2.62443	0.00867946	0.0626514	Dog
	SIGLEC15	4.30041	4.13418	1.3337	3.09977	0.00193668	0.02355	Dog
	SCUBE1	7.90857	4.11789	1.2145	3.39062	0.000697348	0.012706	Dog
	ENSCAFG00000021239	108.449	4.09954	0.943199	4.34642	1.38378e-05	0.000932864	Dog
	CHODL	3.79948	3.97031	1.43029	2.77587	0.00550536	0.0459893	Dog
	LOC106557449	22.2023	3.96073	1.4646	2.70431	0.00684456	0.0534559	Dog
	CR1L	3.79359	3.9536	1.44307	2.73972	0.00614908	0.0492905	Dog
	ENSCAFG00000022297	399.31	3.93472	0.719409	5.46937	4.51639e-08	1.34756e-05	Dog
	OLR1	5.1808	3.90508	1.06081	3.68121	0.000232128	0.00626474	Dog
	ENSCAFG00000037881	15.5649	3.90093	1.13331	3.44207	0.000577283	0.0113291	Dog
	ENSCAFG00000034055	2.58889	3.89682	1.20102	3.24459	0.00117621	0.0173845	Dog
	IKZF3	2.59124	3.88749	1.23353	3.15153	0.00162417	0.0212459	Dog
	S1PR4	5.05983	3.88014	1.35982	2.85341	0.00432523	0.0394341	Dog
	UCN	2.528	3.87439	1.89017	2.04976	0.0403877	0.164242	Dog
	COL11A1	82.1685	3.86569	0.922306	4.19134	2.77314e-05	0.00152495	Dog
	SCRG1	120.017	3.83375	1.38997	2.75815	0.00581298	0.0475908	Dog
	ENSCAFG00000031141	6.68331	3.8298	1.25694	3.04693	0.0023119	0.0262987	Dog
	ENSCAFG00000031795	101.415	3.82872	1.15599	3.31207	0.000926076	0.0151944	Dog
	ENSCAFG00000028998	10.3601	3.80935	1.02457	3.71801	0.000200797	0.0056225	Dog
	ENSCAFG00000032325	231.867	3.8061	1.03274	3.68542	0.000228323	0.00618275	Dog
	VMO1	11.0097	3.79479	0.895163	4.23922	2.24299e-05	0.00132208	Dog
	ENSCAFG00000013622	61.8294	3.78899	1.49904	2.52761	0.0114843	0.0749041	Dog
	LOC483397	4.62053	3.75708	1.6674	2.25325	0.0242431	0.119744	Dog
	ENSCAFG00000029412	2.32284	3.74022	1.17934	3.17144	0.00151686	0.0203325	Dog
	LOC611538	12.3276	3.73334	0.917978	4.06691	4.76397e-05	0.00215006	Dog
	CLEC5A	17.023	3.72182	0.886162	4.19993	2.67001e-05	0.00148855	Dog
	ENSCAFG00000014590	2.16056	3.65261	1.46433	2.49438	0.0126176	0.0795626	Dog
	MS4A1	3.06937	3.63673	1.42239	2.55677	0.0105649	0.0710134	Dog
	ATP6V0D2	3.02092	3.63486	1.64397	2.21103	0.027034	0.127398	Dog
	GPC2	2.11514	3.6299	1.18521	3.06265	0.00219386	0.0254637	Dog
	MMP25	4.2095	3.61326	1.1755	3.07381	0.00211345	0.0248373	Dog
	LOC483396	61.2101	3.60597	0.815254	4.42312	9.72835e-06	0.000759007	Dog
	PTN	99.2965	3.59651	1.1094	3.24184	0.00118762	0.0173954	Dog
	GDF15	2.06741	3.58897	1.30403	2.75221	0.00591938	0.0481212	Dog
	SELL	10.6574	3.58429	1.10425	3.24589	0.00117084	0.0173387	Dog
	PLIN5	5.87803	3.56689	1.39359	2.5595	0.0104823	0.0706953	Dog
	ENSCAFG00000033694	2.04869	3.55967	1.17622	3.02636	0.00247521	0.02758	Dog
	SLAMF6	2.86486	3.53885	1.24871	2.83402	0.00459668	0.0409461	Dog
	ENSCAFG00000032765	3.99998	3.53804	0.955845	3.70148	0.000214347	0.00594416	Dog
	POU2AF1	12.4103	3.53487	1.00205	3.52762	0.000419307	0.00932974	Dog
	ENSCAFG00000039315	2.80405	3.53452	1.04231	3.39104	0.000696278	0.012706	Dog
	ENSCAFG00000025454	2.77492	3.4964	1.17581	2.97361	0.00294318	0.0308328	Dog
	CNTN4	2.7232	3.48857	1.20769	2.88862	0.0038693	0.0371306	Dog
	P2RY13	3.77801	3.45264	1.15843	2.98046	0.00287814	0.0305284	Dog
	ENSCAFG00000015365	1.88117	3.4377	1.34898	2.54838	0.0108226	0.0721877	Dog
	ENSCAFG00000030935	71.5002	3.39642	0.953091	3.56359	0.000365822	0.00864242	Dog
	ENSCAFG00000028680	10.7779	3.3945	1.00684	3.37144	0.000747751	0.0132393	Dog
	IGSF6	46.1509	3.38572	0.759938	4.45526	8.37925e-06	0.00069591	Dog
	LOC111095621	1.79623	3.37979	1.63193	2.07104	0.0383548	0.158944	Dog
	CD300LF	8.20033	3.37652	0.962011	3.50986	0.000448348	0.00969635	Dog
	CLDN10	11.1242	3.37533	1.10987	3.0412	0.00235636	0.0266987	Dog
	IFI6	19.0858	3.36726	0.807478	4.17009	3.04476e-05	0.00163178	Dog
	BTLA	1.80542	3.36085	1.43999	2.33394	0.0195989	0.105154	Dog
	GPR68	7.94021	3.35856	0.973511	3.44995	0.000560701	0.0111544	Dog
	ENSCAFG00000031830	3.48678	3.32874	0.93537	3.55874	0.000372637	0.00874375	Dog
	GPR84	3.49203	3.32289	1.34015	2.47948	0.0131572	0.0814718	Dog
	DCSTAMP	1.72001	3.31448	1.57521	2.10415	0.035365	0.151181	Dog
	ENSCAFG00000029268	2.45411	3.30805	1.0038	3.29552	0.000982395	0.0157548	Dog
	ENSCAFG00000032386	1.70535	3.30711	1.11011	2.97909	0.00289102	0.0305492	Dog
	ARSI	3.3835	3.30245	1.19094	2.77298	0.0055546	0.0462525	Dog
	ENSCAFG00000030408	1.74376	3.30101	1.27875	2.58143	0.00983922	0.0677287	Dog
	CSPG5	37.6738	3.29422	0.838819	3.92722	8.5935e-05	0.00321996	Dog
	NLRC3	1.7218	3.28949	1.31268	2.50594	0.0122125	0.0779589	Dog
	CCL7	14.5751	3.28041	1.15347	2.84394	0.004456	0.0401783	Dog
	OSM	3.29803	3.27146	1.09457	2.98881	0.00280068	0.0299831	Dog
	C15H1orf122	92.0608	3.27103	0.647546	5.05143	4.38505e-07	8.51227e-05	Dog
	ENSCAFG00000013805	32.9173	3.25944	0.701277	4.64787	3.35386e-06	0.000362668	Dog
	ENSCAFG00000032724	3.24244	3.25829	0.949599	3.43123	0.000600855	0.0115376	Dog
	EBI3	7.59767	3.25144	0.91779	3.54269	0.000396068	0.00906061	Dog
	PITX1	19.0585	3.24587	0.844083	3.84545	0.000120333	0.0040476	Dog
	ENSCAFG00000029069	1.64422	3.24122	1.56312	2.07355	0.0381208	0.158422	Dog
	PRAP1	1.63528	3.2367	1.62808	1.98804	0.0468067	0.179816	Dog
	LTB	10.3733	3.23392	0.990554	3.26476	0.00109556	0.016597	Dog
	LOC100686711	3.20284	3.21546	1.17864	2.72812	0.0063697	0.0505803	Dog
	ENSCAFG00000032729	3.15637	3.20426	0.97728	3.27876	0.00104266	0.0162469	Dog
	PRF1	2.26632	3.20249	1.25231	2.55726	0.0105501	0.071004	Dog
	ENSCAFG00000029033	3.16419	3.19701	0.966871	3.30656	0.000944501	0.01535	Dog
	ENSCAFG00000031024	4.3953	3.18484	0.923334	3.44928	0.000562073	0.0111544	Dog
	ENSCAFG00000030509	7.98442	3.18181	0.977955	3.25353	0.00113979	0.0170355	Dog
	TREML2	1.57374	3.18117	1.15866	2.74555	0.00604098	0.0487881	Dog
	PLEK	48.7602	3.17096	0.778967	4.07073	4.6866e-05	0.00212706	Dog
	GLTPD2	2.17362	3.17045	0.971703	3.26277	0.00110328	0.0166911	Dog
	FAM101A	59.5351	3.16621	0.829209	3.81835	0.00013435	0.00433796	Dog
	ENSCAFG00000030226	2.22664	3.16576	1.22638	2.58138	0.00984068	0.0677287	Dog
	ENSCAFG00000024440	11.6417	3.16209	0.789195	4.00673	6.15659e-05	0.00257147	Dog
	RAB42	3.0847	3.15945	1.0497	3.00987	0.00261363	0.0287446	Dog
	TAGLN3	5.50604	3.15757	1.00334	3.14706	0.0016492	0.0213944	Dog
	ENSCAFG00000032320	8.11098	3.1477	0.760452	4.13925	3.4844e-05	0.00178179	Dog
	ENSCAFG00000031920	3.07074	3.14575	0.939301	3.34903	0.000810952	0.0139744	Dog
	KCNS1	3.00817	3.14456	1.60141	1.96362	0.0495737	0.187013	Dog
	RSRP1	35.2367	3.1284	0.564774	5.53921	3.03831e-08	9.59868e-06	Dog
	ENSCAFG00000031272	1.50651	3.12335	1.10079	2.83737	0.00454863	0.040625	Dog
	ENSCAFG00000002712	2.10818	3.12302	1.50872	2.06997	0.038455	0.159154	Dog
	ENSCAFG00000029127	14.4384	3.12212	0.640698	4.87299	1.09919e-06	0.000176123	Dog
	CTLA4	3.01831	3.11979	1.12434	2.77479	0.00552378	0.0460897	Dog
	ADRA1D	2.0988	3.11366	1.12529	2.767	0.0056575	0.0468897	Dog
	CCL3	8.79019	3.10545	0.962918	3.22504	0.00125957	0.0179119	Dog
	SLC7A11	2.95983	3.10147	0.987053	3.14216	0.00167709	0.0215309	Dog
	ENSCAFG00000039893	2.9146	3.09696	1.0929	2.83371	0.00460113	0.0409577	Dog
	LOC611492	2.95648	3.09231	1.60574	1.92578	0.0541312	0.197341	Dog
	SNX20	7.60895	3.08422	0.901849	3.41989	0.000626469	0.011847	Dog
	NKX3-2	1.44026	3.07544	1.32893	2.31422	0.0206554	0.108193	Dog
	LOC100683545	67.7232	3.07451	1.56468	1.96494	0.0494215	0.186613	Dog
	LAT	6.3389	3.07389	0.94105	3.26645	0.00108904	0.0165378	Dog
	SH2D1A	2.86326	3.05693	1.17852	2.59388	0.00948998	0.0661629	Dog
	SAMSN1	6.34133	3.0513	0.917443	3.32587	0.000881436	0.0147321	Dog
	ENSCAFG00000033260	3.96345	3.05058	1.00509	3.03513	0.00240429	0.0269951	Dog
	LOC490630	8.90697	3.04618	0.985747	3.09022	0.00200008	0.0240487	Dog
	GIMAP1	2.85048	3.04514	1.20432	2.52852	0.0114545	0.0748093	Dog
	GNRH1	2.04472	3.0447	1.55232	1.96139	0.049834	0.187512	Dog
	ENSCAFG00000035853	7.70419	3.03288	0.824761	3.67728	0.000235736	0.00633029	Dog
	SFRP2	557.608	3.02818	0.770391	3.93071	8.4695e-05	0.00318833	Dog
	NDUFA4L2	670.022	3.02755	0.827819	3.65726	0.000254921	0.00672827	Dog
	MARCO	5.67511	3.02534	1.21346	2.49316	0.0126611	0.0796764	Dog
	CLEC3A	16.7091	3.02379	1.2112	2.49653	0.0125417	0.0793059	Dog
	C17H1orf162	10.5367	3.02263	0.953925	3.16863	0.00153159	0.0204619	Dog
	ENSCAFG00000014493	13.1256	3.01787	0.82682	3.64998	0.000262265	0.00682652	Dog
	CDA	48.1733	3.01745	0.712266	4.23641	2.27123e-05	0.00132587	Dog
	ADGRE1	6.05921	3.01035	1.04704	2.87512	0.00403872	0.0378986	Dog
	GALNT5	5.0173	2.99755	1.05018	2.85432	0.00431291	0.0394175	Dog
	NPB	3.86295	2.98725	1.36371	2.19054	0.0284853	0.131543	Dog
	CD68	119.711	2.9872	0.676306	4.41694	1.00107e-05	0.000771738	Dog
	HK3	2.80872	2.98353	1.00741	2.9616	0.00306045	0.0316293	Dog
	ARHGAP45	21.6904	2.97745	0.674497	4.41433	1.01323e-05	0.000773707	Dog
	HIST3H2A	1.91424	2.97703	1.43864	2.06933	0.0385149	0.159238	Dog
	ENSCAFG00000010801	1.93081	2.97228	1.54426	1.92472	0.0542644	0.197599	Dog
	ENSCAFG00000031753	596.377	2.97221	0.960421	3.0947	0.00197015	0.0237747	Dog
	CD84	13.7927	2.97047	0.750318	3.95894	7.52821e-05	0.00294679	Dog
	ADGRF1	13.8914	2.97004	0.877436	3.38491	0.000712029	0.0128181	Dog
	DOK3	11.1115	2.96527	0.881543	3.36373	0.000768977	0.0134965	Dog
	ENSCAFG00000029895	1.36878	2.94332	1.17354	2.50807	0.0121391	0.077675	Dog
	C5AR2	8.29777	2.94036	0.86877	3.38452	0.000713039	0.012822	Dog
	LOC474655	1.87268	2.93995	1.4807	1.98551	0.0470876	0.180594	Dog
	ASIC2	1.323	2.92751	1.07981	2.71113	0.00670545	0.0525478	Dog
	LOC611536	1.36576	2.91936	1.17898	2.47617	0.0132799	0.0818433	Dog
	KCNA3	4.64255	2.91582	1.10907	2.62906	0.00856201	0.0620005	Dog
	PTPN22	4.4668	2.91564	1.08611	2.68447	0.00726454	0.055896	Dog
	SMPDL3A	344.21	2.91481	0.790759	3.68609	0.000227723	0.00618275	Dog
	SNRPE	630.051	2.90032	0.521306	5.56356	2.64326e-08	8.9909e-06	Dog
	FCMR	13.6976	2.89996	0.836364	3.46734	0.000525632	0.0106797	Dog
	SLAMF7	8.1942	2.89911	0.977541	2.96571	0.00301982	0.0313703	Dog
	EYA1	1.80311	2.89367	1.1357	2.54793	0.0108364	0.0721954	Dog
	PRSS50	3.32745	2.88152	1.42452	2.0228	0.0430939	0.171101	Dog
	ENSCAFG00000035140	1.82911	2.87731	0.94211	3.05411	0.00225727	0.0259955	Dog
	SLA	10.5472	2.86942	0.839622	3.41751	0.000631974	0.0119092	Dog
	CD28	1.82684	2.86155	1.17923	2.42662	0.0152402	0.0898135	Dog
	LOC483289	1.85205	2.85581	1.02317	2.79114	0.00525226	0.0445392	Dog
	ENSCAFG00000032346	2.52796	2.85498	0.952266	2.99809	0.00271675	0.0293183	Dog
	CP	105.028	2.84615	0.653282	4.35669	1.32045e-05	0.000917027	Dog
	ENSCAFG00000028195	28.1126	2.84542	0.736914	3.86126	0.000112803	0.003867	Dog
	ENSCAFG00000030601	2.46893	2.84408	1.09405	2.59959	0.00933355	0.0654689	Dog
	ENSCAFG00000023978	1.25677	2.83919	0.946934	2.9983	0.00271488	0.0293178	Dog
	C5H11orf87	1.75201	2.83377	1.46934	1.9286	0.0537804	0.196621	Dog
	FABP2	3.30051	2.8218	1.13142	2.49402	0.0126305	0.0795626	Dog
	ENSCAFG00000030870	1.24635	2.81787	0.941254	2.99374	0.0027558	0.0296009	Dog
	ENSCAFG00000025166	19.7633	2.80774	0.575742	4.87674	1.07856e-06	0.000176123	Dog
	MB21D1	2.41078	2.79357	0.949637	2.94173	0.00326388	0.0331992	Dog
	IGF2	1468.55	2.79348	1.35411	2.06297	0.0391159	0.161021	Dog
	ENSCAFG00000008723	44.4068	2.79339	0.615784	4.53632	5.72434e-06	0.000558973	Dog
	CH25H	43.7826	2.77561	0.614263	4.5186	6.22492e-06	0.000576414	Dog
	LOC100686622	1.2124	2.77381	1.22693	2.26078	0.0237729	0.118402	Dog
	CA10	2.34123	2.77293	1.24429	2.22852	0.0258457	0.124492	Dog
	TMC8	1.73727	2.77277	1.12037	2.47487	0.0133284	0.0820271	Dog
	ENSCAFG00000028523	1.20913	2.77018	1.2111	2.28732	0.0221771	0.113769	Dog
	IKZF1	6.3105	2.76756	0.880518	3.14311	0.00167163	0.021524	Dog
	PADI4	4.60075	2.76755	1.38511	1.99807	0.0457088	0.177099	Dog
	ADRA1B	1.16869	2.76082	1.37374	2.00971	0.0444617	0.174383	Dog
	ENSCAFG00000028783	2.3366	2.76053	0.979419	2.81854	0.00482425	0.042107	Dog
	ENSCAFG00000007550	1.18229	2.75971	0.965241	2.85909	0.00424853	0.0390041	Dog
	CNTNAP5	6.16268	2.75866	0.978797	2.81842	0.00482611	0.042107	Dog
	WISP1	10.2571	2.75294	0.874993	3.14624	0.00165381	0.0214135	Dog
	INHBA	18.5106	2.75211	0.786692	3.49833	0.000468174	0.00987333	Dog
	TLDC2	1.65438	2.75002	1.23263	2.23102	0.0256795	0.123951	Dog
	TRIM22	13.9335	2.74486	0.729451	3.76291	0.000167948	0.00496508	Dog
	CMKLR1	32.5571	2.74227	0.565931	4.8456	1.2623e-06	0.000193367	Dog
	ENSCAFG00000009288	3.26337	2.73457	1.03205	2.64965	0.00805759	0.0597166	Dog
	LOC111097595	5.25595	2.73209	0.888573	3.07469	0.00210723	0.0248336	Dog
	SPP1	798.008	2.73117	0.698656	3.90918	9.26087e-05	0.00338861	Dog
	GIMAP2	2.3334	2.72603	0.922529	2.95495	0.00312719	0.032154	Dog
	TYROBP	299.15	2.72588	0.588031	4.63561	3.5589e-06	0.000374778	Dog
	TIGIT	1.1576	2.72475	1.17084	2.32717	0.0199561	0.105851	Dog
	ENSCAFG00000031785	1.6115	2.72409	1.09165	2.49539	0.012582	0.079436	Dog
	TRIM72	1.13306	2.72262	1.33219	2.04371	0.0409819	0.16599	Dog
	CHST3	15.1186	2.72194	0.600889	4.52986	5.90224e-06	0.000561903	Dog
	KIRREL3	1.56711	2.70567	1.08734	2.48834	0.0128342	0.0802425	Dog
	ENSCAFG00000030654	3.06754	2.70405	0.983674	2.74893	0.00597903	0.0484578	Dog
	JCHAIN	482.946	2.702	0.870549	3.10379	0.00191061	0.0233742	Dog
	TNFSF4	1.12842	2.70157	1.40783	1.91896	0.0549896	0.199413	Dog
	ENSCAFG00000004730	33.2499	2.69281	0.657569	4.09511	4.2197e-05	0.00199378	Dog
	ENSCAFG00000019200	3.19415	2.6927	1.06257	2.53414	0.0112724	0.0739484	Dog
	ENSCAFG00000031415	135.495	2.69149	0.923275	2.91516	0.00355506	0.0350706	Dog
	MSC	8.96867	2.68837	0.881381	3.05018	0.00228707	0.0261053	Dog
	SHISAL1	14.4587	2.68019	0.670118	3.99959	6.34533e-05	0.00262818	Dog
	NLRP1	3.11583	2.6792	0.954398	2.80721	0.00499723	0.0432182	Dog
	ENSCAFG00000003327	23.7519	2.67808	0.597036	4.48564	7.2697e-06	0.000635931	Dog
	ENSCAFG00000028951	4.93874	2.67515	0.972891	2.74969	0.00596518	0.0483943	Dog
	CDH2	5.06352	2.67471	1.09579	2.44091	0.0146504	0.0872311	Dog
	C1QTNF6	150.524	2.66977	0.88301	3.02348	0.00249884	0.0277856	Dog
	ENSCAFG00000030555	42.6591	2.66682	1.02488	2.6021	0.00926558	0.0652478	Dog
	MEFV	1.59344	2.66419	1.39183	1.91416	0.0555997	0.200889	Dog
	ENSCAFG00000029366	1.10762	2.66318	1.16691	2.28226	0.022474	0.114543	Dog
	CHST1	13.0376	2.66028	0.688255	3.86525	0.000110978	0.0038536	Dog
	ENSCAFG00000030399	1.09944	2.65742	1.21469	2.18774	0.0286887	0.132216	Dog
	GREM1	51.8108	2.65322	0.856413	3.09806	0.00194792	0.0235977	Dog
	HHATL	1.06896	2.65306	1.20863	2.1951	0.0281565	0.130656	Dog
	LOC606863	6.83439	2.65041	0.817029	3.24395	0.00117883	0.0173845	Dog
	PSTPIP1	16.3525	2.64665	0.766259	3.45399	0.000552361	0.0110555	Dog
	SLC35F1	5.98403	2.6454	1.22746	2.15518	0.0311479	0.139559	Dog
	ARL5C	2.98799	2.64387	1.09705	2.40997	0.0159537	0.0925289	Dog
	ESM1	22.6882	2.63882	0.573652	4.60004	4.22408e-06	0.000433818	Dog
	SLC11A1	34.5743	2.63536	0.64168	4.10696	4.00896e-05	0.00192239	Dog
	NCF2	18.0412	2.62921	0.75062	3.50272	0.00046053	0.00980193	Dog
	TIFAB	4.92813	2.62753	0.859044	3.05867	0.00222323	0.025699	Dog
	LOC488288	10.3079	2.62366	0.904177	2.90171	0.00371135	0.0358712	Dog
	ENSCAFG00000029873	1.51203	2.62033	1.24645	2.10224	0.0355322	0.151648	Dog
	PHYHIPL	1.05108	2.61796	1.18788	2.20389	0.0275323	0.128692	Dog
	ENSCAFG00000029576	6.5902	2.61528	0.775887	3.3707	0.000749775	0.013246	Dog
	ENSCAFG00000014540	1.076	2.60932	1.11942	2.33096	0.0197554	0.105502	Dog
	AOAH	13.8181	2.60614	0.887301	2.93715	0.0033124	0.0334604	Dog
	TNFRSF4	2.13002	2.60488	1.10216	2.36344	0.0181061	0.0996669	Dog
	ITGAM	11.3761	2.60188	0.907978	2.86558	0.00416248	0.0384994	Dog
	ENSCAFG00000031755	12.0698	2.59833	0.981299	2.64785	0.00810063	0.0599253	Dog
	GPRIN3	1.06892	2.59418	1.01152	2.56462	0.0103289	0.0699531	Dog
	EHD3	23.0329	2.59373	0.673914	3.84875	0.000118722	0.00401859	Dog
	SLA2	2.12589	2.59373	1.13587	2.28348	0.0224021	0.114305	Dog
	GPR171	2.85494	2.59036	1.1355	2.28126	0.0225332	0.114745	Dog
	P2RY2	7.47498	2.58901	0.745999	3.47053	0.000519436	0.0106036	Dog
	ENSCAFG00000016475	1.04752	2.58758	1.08594	2.3828	0.0171814	0.0963882	Dog
	F2RL3	1.06328	2.58742	1.1757	2.20075	0.0277539	0.12939	Dog
	CXCL13	2.14472	2.5849	1.13758	2.27228	0.0230698	0.116366	Dog
	POU2F2	2.86345	2.56336	1.04065	2.46323	0.0137693	0.0837968	Dog
	RGS9BP	2.06664	2.56207	1.00529	2.54858	0.0108163	0.0721877	Dog
	ENSCAFG00000018487	33.3285	2.56149	0.777995	3.29242	0.00099329	0.0158769	Dog
	CD3D	2.91418	2.55976	1.05553	2.42509	0.0153048	0.0900295	Dog
	ENSCAFG00000008917	42.2713	2.54644	0.904831	2.81428	0.00488873	0.0424164	Dog
	UBASH3A	1.0185	2.54595	1.34464	1.8934	0.0583042	0.207189	Dog
	ADAM8	10.7835	2.54551	0.730972	3.48236	0.000497009	0.0102938	Dog
	PDCD1	3.84151	2.5451	0.974484	2.61174	0.00900835	0.0641885	Dog
	ENSCAFG00000014896	20.2804	2.53842	0.653645	3.88349	0.000102968	0.00363819	Dog
	P2RY10	2.67226	2.5275	1.20845	2.09153	0.0364807	0.154394	Dog
	PLOD2	78.4871	2.5148	0.530942	4.73649	2.17451e-06	0.000282546	Dog
	SLC2A3	63.3493	2.51163	0.663646	3.78459	0.000153962	0.0046893	Dog
	GATC	186.702	2.50722	0.44957	5.57692	2.44809e-08	8.69084e-06	Dog
	MZB1	12.0733	2.50464	0.955406	2.62154	0.00875333	0.0629333	Dog
	CAPN3	1.40429	2.50386	1.03119	2.42812	0.0151774	0.0895767	Dog
	ENSCAFG00000031786	739.148	2.50285	0.810271	3.08891	0.00200891	0.024084	Dog
	ENSCAFG00000037567	1.44534	2.5019	1.13514	2.20405	0.0275209	0.128682	Dog
	ENSCAFG00000031199	0.973457	2.49867	1.0029	2.49145	0.0127223	0.0797405	Dog
	FCGR1A	35.12	2.49828	0.666952	3.74582	0.000179808	0.00525783	Dog
	APOE	3771.57	2.49515	0.692602	3.60258	0.00031508	0.00782213	Dog
	BLOC1S3	15.8403	2.48806	0.583456	4.26434	2.00496e-05	0.00122712	Dog
	CCR7	1.94434	2.48457	1.09719	2.26448	0.0235445	0.118044	Dog
	ENSCAFG00000010362	5.68589	2.48346	1.15666	2.14709	0.0317864	0.141047	Dog
	CCL8	28.2823	2.48317	0.747341	3.32267	0.000891612	0.0148559	Dog
	ISG20	22.6405	2.4823	0.727469	3.41224	0.00064431	0.0120078	Dog
	CHI3L1	179.828	2.4822	0.706795	3.5119	0.000444908	0.00963489	Dog
	TFEC	2.00232	2.48164	0.952051	2.60662	0.00914402	0.064694	Dog
	ENSCAFG00000032896	45.2858	2.48077	0.914282	2.71335	0.00666058	0.0523722	Dog
	CXCR3	2.72735	2.48013	1.17135	2.11733	0.0342323	0.148226	Dog
	NFAM1	9.21672	2.47992	0.798861	3.10432	0.00190718	0.0233654	Dog
	ICOS	4.41005	2.47775	0.961368	2.57731	0.00995712	0.0681807	Dog
	ENSCAFG00000031189	1.35919	2.47533	0.914074	2.70802	0.0067686	0.0529654	Dog
	ENSCAFG00000029029	9.29913	2.46977	0.632525	3.90461	9.43756e-05	0.00342815	Dog
	TNIP3	3.36847	2.46902	1.06754	2.31282	0.0207327	0.108277	Dog
	TUB	5.88617	2.46834	0.767474	3.21618	0.00129907	0.0183603	Dog
	ENSCAFG00000031596	0.963572	2.46744	0.924396	2.66925	0.00760218	0.0576135	Dog
	ENSCAFG00000007379	0.964151	2.46329	1.17322	2.0996	0.035764	0.152281	Dog
	TREM1	8.54554	2.46324	0.925159	2.6625	0.0077563	0.0582337	Dog
	CASP12	6.16178	2.45548	0.724121	3.39098	0.000696428	0.012706	Dog
	PIK3CG	7.58106	2.45475	0.808178	3.03739	0.00238633	0.0268994	Dog
	ENSCAFG00000017835	12.7521	2.45316	0.696443	3.52241	0.000427644	0.00942573	Dog
	SYK	23.591	2.44965	0.670483	3.65356	0.000258627	0.00677223	Dog
	ENSCAFG00000013979	71.693	2.44734	0.713426	3.43041	0.000602669	0.011546	Dog
	LOC488289	2.56177	2.44629	1.23267	1.98455	0.0471942	0.180831	Dog
	ENSCAFG00000030758	11.151	2.44571	0.554649	4.40947	1.03622e-05	0.000787524	Dog
	CCR10	1.39873	2.4453	1.17726	2.07712	0.0377903	0.157566	Dog
	LOC478984	114.111	2.44328	0.484013	5.04796	4.46557e-07	8.56538e-05	Dog
	CORO1A	71.6939	2.44156	0.614461	3.9735	7.08237e-05	0.00283467	Dog
	THEMIS2	10.9658	2.44129	0.612169	3.98794	6.66506e-05	0.00270497	Dog
	PLPPR2	1.30933	2.43728	1.26498	1.92674	0.0540124	0.197165	Dog
	NCF1	8.45726	2.43139	0.827451	2.93841	0.00329902	0.0334492	Dog
	GNB3	6.23078	2.43133	0.733796	3.31336	0.000921834	0.0151689	Dog
	ENSCAFG00000039391	0.92337	2.42751	0.955014	2.54186	0.0110265	0.0729727	Dog
	ENSCAFG00000000861	0.920314	2.42631	1.06293	2.28266	0.0224506	0.11447	Dog
	ENSCAFG00000031403	65.1597	2.42523	0.918557	2.64026	0.0082843	0.0608648	Dog
	CLEC2D	4.37481	2.42008	1.06408	2.27433	0.0229463	0.116006	Dog
	PPP1R3E	4.20128	2.41995	0.746154	3.24323	0.00118184	0.0173845	Dog
	ENSCAFG00000030648	1.30898	2.41984	0.969052	2.49712	0.0125208	0.0792048	Dog
	LOC609800	16.287	2.41499	0.615237	3.9253	8.66205e-05	0.00323062	Dog
	LCP2	18.9875	2.41482	0.653646	3.69438	0.000220425	0.00606055	Dog
	ACP5	120.529	2.41478	0.974563	2.4778	0.0132194	0.0816283	Dog
	ANKRD34A	1.31631	2.41195	0.982375	2.45522	0.0140798	0.084996	Dog
	GIMAP8	6.65551	2.40798	0.736008	3.27168	0.0010691	0.0163895	Dog
	ENSCAFG00000030554	25.9848	2.40712	0.6667	3.6105	0.00030561	0.00766975	Dog
	C5AR1	28.7507	2.40396	0.72076	3.33532	0.000852012	0.0144653	Dog
	BCL2L14	0.964497	2.40106	1.10586	2.17121	0.029915	0.135581	Dog
	ENSCAFG00000029113	0.915273	2.39973	1.11429	2.15359	0.0312722	0.139912	Dog
	NKX2-5	2.40512	2.3978	1.18292	2.02702	0.0426605	0.170014	Dog
	EPYC	3.03007	2.39757	1.22391	1.95895	0.050119	0.188188	Dog
	TRAF3IP3	9.83853	2.39619	0.734758	3.26119	0.00110945	0.0167372	Dog
	ART3	2.48667	2.38764	0.93625	2.55022	0.0107655	0.0719881	Dog
	LY9	8.98408	2.38535	0.75199	3.17205	0.00151367	0.0203066	Dog
	CTRL	1.31125	2.38226	0.905252	2.6316	0.00849833	0.0617705	Dog
	ENSCAFG00000037390	0.877061	2.3812	1.15533	2.06105	0.039298	0.161605	Dog
	WDR86	17.525	2.37459	0.571108	4.15786	3.21238e-05	0.00169052	Dog
	LOC102151298	1.2669	2.37344	0.932086	2.54638	0.0108847	0.0724388	Dog
	CA9	38.0587	2.37196	0.840705	2.8214	0.00478145	0.0419693	Dog
	GZMK	20.697	2.37114	0.817513	2.90043	0.0037265	0.0359529	Dog
	ENSCAFG00000029007	1.78765	2.36787	0.989121	2.39392	0.0166695	0.0948659	Dog
	ITGB2	57.6016	2.36776	0.654004	3.6204	0.00029415	0.0074518	Dog
	TNFRSF25	4.96771	2.36526	0.744085	3.17875	0.00147913	0.0199931	Dog
	LOC102151751	23.4599	2.35521	0.595957	3.95198	7.75074e-05	0.00299472	Dog
	CSF2RA	4.14806	2.35368	0.842715	2.79297	0.00522263	0.0444048	Dog
	ENSCAFG00000029714	7.66831	2.34757	1.00799	2.32897	0.0198609	0.105715	Dog
	FFAR2	13.2685	2.34706	0.947004	2.47841	0.013197	0.0816237	Dog
	COL8A1	94.3177	2.34671	0.667921	3.51345	0.000442325	0.00962426	Dog
	ENSCAFG00000010526	1.76936	2.34557	1.05335	2.22677	0.0259629	0.12487	Dog
	ENSCAFG00000031046	1.26285	2.33909	0.981126	2.38409	0.0171214	0.096219	Dog
	TMEM156	2.49147	2.33767	0.946113	2.47081	0.0134807	0.0826176	Dog
	ENSCAFG00000032195	207.158	2.33761	0.988623	2.36451	0.018054	0.0994947	Dog
	ENSCAFG00000030198	0.88349	2.33667	1.03685	2.25362	0.0242201	0.119723	Dog
	ATP8B4	6.25694	2.33109	0.709	3.28786	0.00100951	0.0160118	Dog
	ENSCAFG00000032277	1.79334	2.32844	0.921858	2.52581	0.0115433	0.0751151	Dog
	LOC484790	6.9609	2.32821	0.749335	3.10703	0.00188975	0.023278	Dog
	GCNA	0.887031	2.32753	0.925619	2.51457	0.0119178	0.0769924	Dog
	BATF	20.7613	2.32657	0.655803	3.54767	0.000388655	0.00897136	Dog
	LOC474898	27.7944	2.32231	0.713356	3.25547	0.00113204	0.0169522	Dog
	NCF4	5.45446	2.31892	0.778568	2.97844	0.00289717	0.0305492	Dog
	LRRC25	14.2933	2.31884	0.672174	3.44977	0.000561068	0.0111544	Dog
	ENSCAFG00000013041	10.1601	2.31645	0.64567	3.58766	0.000333654	0.00815757	Dog
	EMR4	5.30835	2.31511	0.725063	3.19298	0.00140815	0.019343	Dog
	TNFRSF17	1.72032	2.31269	0.96527	2.3959	0.0165794	0.0946089	Dog
	ENSCAFG00000032979	1.23863	2.31244	0.979221	2.36151	0.0182006	0.100017	Dog
	FOXI1	8.56603	2.31209	1.02887	2.24722	0.0246261	0.120674	Dog
	PTPRC	32.536	2.3105	0.579273	3.98863	6.64573e-05	0.00270394	Dog
	IL21R	3.10189	2.30773	0.929109	2.48381	0.0129984	0.0809919	Dog
	ENSCAFG00000006829	3.81632	2.30181	0.792776	2.90348	0.00369042	0.0357687	Dog
	NRTN	9.92308	2.29733	0.853594	2.69136	0.00711607	0.0551487	Dog
	CCR5	11.637	2.29389	0.615871	3.72463	0.000195598	0.00555817	Dog
	ENSCAFG00000030692	1.20816	2.29364	0.920038	2.49298	0.0126676	0.0796764	Dog
	ENSCAFG00000035384	0.87595	2.29204	0.923464	2.48201	0.0130644	0.0811153	Dog
	IGFALS	1.70847	2.29072	1.0569	2.1674	0.0302047	0.136472	Dog
	LAMA1	18.3164	2.28937	1.06132	2.15709	0.0309986	0.139122	Dog
	CCL2	225.854	2.28723	0.600571	3.80843	0.000139852	0.00442691	Dog
	TMEM150B	8.69143	2.28702	0.703509	3.25088	0.00115049	0.0171477	Dog
	ENSCAFG00000032174	0.86619	2.28517	1.08491	2.10633	0.0351754	0.150851	Dog
	COL12A1	103.689	2.28362	0.567439	4.02444	5.71106e-05	0.0024421	Dog
	SATB2	2.33688	2.28361	1.13796	2.00676	0.0447754	0.17489	Dog
	FGF11	4.5743	2.28318	0.865112	2.63917	0.00831089	0.0609768	Dog
	ENSCAFG00000031482	10.7157	2.27995	0.59833	3.81052	0.000138674	0.00442691	Dog
	CEACAM24	0.881809	2.27943	1.14359	1.99323	0.0462363	0.178476	Dog
	LOC100687459	10.809	2.27765	0.64534	3.52938	0.000416528	0.00932974	Dog
	CD180	10.3234	2.27572	0.61607	3.69393	0.000220812	0.00606086	Dog
	LOC102156198	2.32177	2.27458	0.989027	2.29981	0.0214588	0.11118	Dog
	CD79A	15.0865	2.27155	0.739205	3.07297	0.0021194	0.0248891	Dog
	PREX1	39.7681	2.27054	0.550868	4.12174	3.76013e-05	0.0018641	Dog
	ENSCAFG00000031975	1.68569	2.26885	1.04234	2.17668	0.0295044	0.134363	Dog
	TIMM8B	493.097	2.26877	0.571014	3.97324	7.09019e-05	0.00283467	Dog
	COL6A5	3.85278	2.26657	1.11547	2.03194	0.0421593	0.168595	Dog
	ENSCAFG00000032706	31.3207	2.26504	1.12767	2.00861	0.0445785	0.174629	Dog
	LOC484306	7.55582	2.26233	0.765524	2.95527	0.00312397	0.0321413	Dog
	ENSCAFG00000039058	1.66526	2.26202	1.00317	2.25486	0.024142	0.119602	Dog
	SCIMP	3.71569	2.25488	0.867944	2.59795	0.00937814	0.0656389	Dog
	ENSCAFG00000034460	0.860693	2.25407	1.06054	2.1254	0.0335536	0.14631	Dog
	CD8A	3.73819	2.24933	1.03834	2.16628	0.0302897	0.136817	Dog
	ENSCAFG00000031604	1.14154	2.24918	0.935072	2.40536	0.0161566	0.0932695	Dog
	ENSCAFG00000030322	0.823187	2.24887	1.06483	2.11195	0.034691	0.149395	Dog
	LRRC39	0.828808	2.24728	1.05913	2.12183	0.0338522	0.147254	Dog
	GIMAP4	10.3754	2.2462	0.722591	3.10854	0.00188015	0.0232092	Dog
	ENSCAFG00000010650	23.2458	2.24445	0.498744	4.50021	6.78868e-06	0.000611057	Dog
	ST6GALNAC3	1.17132	2.24251	0.995424	2.25282	0.0242703	0.119825	Dog
	CLEC2B	0.865841	2.2415	1.13629	1.97265	0.0485355	0.184409	Dog
	ENSCAFG00000028806	3.02571	2.24047	0.780696	2.86983	0.00410689	0.0381674	Dog
	LOC489707	22.052	2.23674	0.509789	4.38758	1.1462e-05	0.000817149	Dog
	SIX1	16.9834	2.23055	0.636626	3.50371	0.000458829	0.0097916	Dog
	ENSCAFG00000014893	7.3023	2.22669	0.954419	2.33303	0.0196467	0.105279	Dog
	TMEM232	0.7843	2.22587	0.983698	2.26276	0.0236503	0.118266	Dog
	MYO1F	12.8683	2.22416	0.648018	3.43226	0.000598582	0.0115376	Dog
	ADAMTS4	26.6661	2.2231	0.652877	3.40509	0.000661432	0.0121934	Dog
	PTPN7	4.53652	2.22065	0.806862	2.7522	0.00591958	0.0481212	Dog
	JAK3	7.32257	2.22	0.720364	3.08178	0.00205767	0.0244132	Dog
	TBX21	1.16425	2.2191	1.17311	1.89163	0.05854	0.207661	Dog
	ADAMTS17	17.8064	2.21817	0.777153	2.85422	0.00431422	0.0394175	Dog
	CD3G	4.55669	2.21458	0.870732	2.54336	0.0109793	0.0727725	Dog
	C12H6orf141	14.3032	2.21153	0.623732	3.54564	0.000391667	0.00898937	Dog
	ADA2	8.83661	2.21083	0.683043	3.23673	0.00120908	0.0175501	Dog
	ENSCAFG00000035085	0.801161	2.20973	1.03371	2.13767	0.0325433	0.143105	Dog
	LSM3	115.709	2.20963	0.487583	4.53179	5.84856e-06	0.000561903	Dog
	KLHL34	1.13657	2.20949	1.03869	2.12718	0.0334055	0.145944	Dog
	ENSCAFG00000030538	5.0955	2.20686	0.713079	3.09483	0.00196923	0.0237747	Dog
	ENSCAFG00000029881	1.1097	2.20633	1.07653	2.04948	0.0404156	0.164314	Dog
	CDKN2A	26.272	2.20518	0.635055	3.47243	0.000515772	0.0105727	Dog
	IDO1	3.77399	2.20472	0.884009	2.49401	0.012631	0.0795626	Dog
	TCTEX1D4	2.18436	2.20471	1.13208	1.94748	0.0514775	0.19127	Dog
	TNFRSF12A	156.55	2.20397	0.436129	5.05349	4.33811e-07	8.51227e-05	Dog
	LOC102156180	0.790767	2.20162	1.06979	2.058	0.0395898	0.162184	Dog
	TNN	15.0867	2.19435	1.03719	2.11567	0.0343732	0.148717	Dog
	ENSCAFG00000001584	2.20458	2.19399	1.09011	2.01262	0.0441541	0.173609	Dog
	LTBP2	33.7977	2.19294	0.516117	4.24893	2.14793e-05	0.00129878	Dog
	TLR8	7.09307	2.1916	0.697446	3.14233	0.00167611	0.0215309	Dog
	ENSCAFG00000037955	0.831402	2.184	1.09703	1.99083	0.0464996	0.179081	Dog
	LBX2	3.05091	2.18328	0.835974	2.61166	0.0090104	0.0641885	Dog
	2020-09-01	7.59473	2.18107	0.840447	2.59513	0.00945558	0.0660205	Dog
	ISG15	74.5191	2.18053	0.688259	3.16818	0.00153398	0.0204768	Dog
	GIMAP7	6.41137	2.18036	0.745255	2.92565	0.00343736	0.0342292	Dog
	ENSCAFG00000031534	1.64648	2.17851	1.02517	2.12502	0.0335847	0.146374	Dog
	LOC481634	1.64241	2.17838	1.12831	1.93066	0.0535256	0.195957	Dog
	NRROS	7.1909	2.17652	0.663551	3.28011	0.00103765	0.0162316	Dog
	S100P	303.271	2.17352	0.680879	3.19223	0.00141179	0.019359	Dog
	NLGN4X	2.12632	2.17222	1.09967	1.97534	0.0482296	0.183532	Dog
	TNIK	16.8536	2.17199	0.516594	4.20443	2.61737e-05	0.00146427	Dog
	PHOSPHO1	6.53854	2.17138	1.07123	2.02701	0.0426619	0.170014	Dog
	ENSCAFG00000007332	2.80617	2.1689	0.960428	2.25827	0.023929	0.118922	Dog
	ENSCAFG00000040067	0.788041	2.16691	0.962932	2.25032	0.0244284	0.12019	Dog
	ITGAL	5.45527	2.16265	0.78266	2.76321	0.00572364	0.047171	Dog
	ENSCAFG00000029025	8.7729	2.16082	0.649866	3.32503	0.000884102	0.014746	Dog
	LOC610206	13.0996	2.16078	0.520419	4.152	3.29586e-05	0.00171992	Dog
	SNX22	4.30326	2.16042	1.0019	2.15632	0.0310587	0.139354	Dog
	ADAMTS6	3.45148	2.15983	0.788083	2.74062	0.00613237	0.0492687	Dog
	ENSCAFG00000030489	21.8866	2.15937	0.47646	4.53211	5.83984e-06	0.000561903	Dog
	MPEG1	90.564	2.15676	0.523591	4.11917	3.80236e-05	0.0018678	Dog
	TMEM38A	2.93885	2.15336	0.816024	2.63884	0.00831892	0.0609785	Dog
	ENSCAFG00000030227	3.46918	2.15266	0.857003	2.51185	0.01201	0.0772785	Dog
	PLXNC1	13.5884	2.14987	0.617385	3.48222	0.000497283	0.0102938	Dog
	IGFBP5	387.486	2.14958	0.699194	3.07436	0.00210951	0.0248336	Dog
	CPXM2	87.3164	2.14522	0.876625	2.44714	0.0143996	0.0862795	Dog
	LOC607055	6.61012	2.14245	0.858298	2.49616	0.0125545	0.0793392	Dog
	DYNC1I1	2.21142	2.1415	1.02523	2.08881	0.036725	0.15502	Dog
	BCL2L15	4.64986	2.13898	1.11215	1.92328	0.0544449	0.197972	Dog
	ITGA11	17.4346	2.13809	0.812572	2.63126	0.0085069	0.0617705	Dog
	SPHKAP	4.00092	2.1378	1.05506	2.02624	0.0427397	0.170174	Dog
	ENSCAFG00000002371	4.33321	2.1371	0.849956	2.51437	0.0119245	0.077005	Dog
	CLEC11A	81.4953	2.13665	0.740929	2.88374	0.00392979	0.0374212	Dog
	LOC484343	4.82103	2.13406	0.764346	2.79201	0.0052382	0.0444433	Dog
	TNFSF8	2.07037	2.13209	0.963686	2.21244	0.0269366	0.12732	Dog
	TBX2	13.068	2.13203	0.697916	3.05486	0.00225168	0.0259507	Dog
	MMP1	31.8004	2.12813	1.05804	2.01139	0.0442839	0.173898	Dog
	LOC607937	22.4173	2.12467	0.67691	3.13878	0.00169653	0.0217286	Dog
	ENSCAFG00000029216	1.09638	2.12156	1.0098	2.10096	0.0356441	0.152002	Dog
	ENSCAFG00000030433	1.08721	2.12001	0.937636	2.26102	0.0237583	0.118402	Dog
	KIF26B	3.93767	2.11932	0.867321	2.44352	0.0145447	0.0868697	Dog
	ENSCAFG00000037009	0.749292	2.1191	0.96032	2.20666	0.0273378	0.128095	Dog
	TSTD3	1.55329	2.11529	0.951747	2.22253	0.0262474	0.125516	Dog
	AOC2	2.75036	2.11184	0.841782	2.50877	0.0121153	0.0775839	Dog
	KLRD1	1.09036	2.10371	1.1112	1.8932	0.0583317	0.207196	Dog
	ENSCAFG00000005920	1.07571	2.09717	0.946736	2.21515	0.0267496	0.126863	Dog
	ENSCAFG00000030746	25.267	2.09706	0.587299	3.57069	0.000356045	0.00848609	Dog
	ARHGAP4	7.33925	2.09475	0.691717	3.02834	0.00245904	0.0274187	Dog
	ENSCAFG00000030495	7.15949	2.09196	0.651623	3.21038	0.00132559	0.0185721	Dog
	MSR1	24.2509	2.08472	0.533597	3.90691	9.34836e-05	0.00340771	Dog
	C1QTNF3	20.4545	2.08384	0.764011	2.7275	0.00638154	0.050625	Dog
	TNFRSF11B	9.032	2.08121	0.937771	2.21932	0.026465	0.125975	Dog
	LOC611446	3.31446	2.07897	0.835172	2.48927	0.0128006	0.0800946	Dog
	MMP11	21.8005	2.07433	0.64641	3.20901	0.00133195	0.0186126	Dog
	ENSCAFG00000029507	5.5958	2.07244	0.862848	2.40186	0.016312	0.0936632	Dog
	ENSCAFG00000038670	3.81925	2.07207	0.834366	2.48341	0.0130131	0.0809976	Dog
	NUPR2	73.8244	2.07189	0.597449	3.46789	0.000524563	0.0106714	Dog
	ENSCAFG00000030757	0.708436	2.06734	0.924591	2.23595	0.025355	0.122826	Dog
	ENSCAFG00000031258	0.755115	2.06418	1.0272	2.00952	0.0444819	0.17442	Dog
	SNX10	13.8238	2.06245	0.71591	2.88088	0.00396567	0.037519	Dog
	DLA-DOB	6.33445	2.06128	0.919487	2.24178	0.0249759	0.122017	Dog
	APOC1	420.14	2.05951	0.622824	3.30673	0.00094393	0.01535	Dog
	ENSCAFG00000032834	2.58459	2.05858	0.916459	2.24624	0.0246889	0.120884	Dog
	LOC100686271	3.43334	2.05836	1.01721	2.02353	0.0430182	0.170885	Dog
	FANCF	2.08079	2.05821	0.91866	2.24045	0.025062	0.122178	Dog
	C1QC	315.414	2.05712	0.484413	4.24662	2.17021e-05	0.00130451	Dog
	MATK	24.5826	2.05618	0.691088	2.97528	0.00292717	0.0307649	Dog
	LOC102156332	16.3878	2.05594	0.594119	3.46049	0.000539203	0.0108965	Dog
	UPB1	0.764468	2.05547	0.978383	2.10088	0.0356514	0.152002	Dog
	LIF	10.4266	2.05255	0.68312	3.00468	0.00265863	0.0290216	Dog
	IL12RB1	0.73399	2.05079	1.08358	1.89262	0.0584089	0.207333	Dog
	CD96	1.02139	2.05045	0.930653	2.20324	0.0275781	0.128869	Dog
	ENSCAFG00000013079	187.274	2.04488	0.5424	3.77005	0.000163213	0.00488789	Dog
	RPL31	9027.32	2.04334	0.51228	3.98871	6.64325e-05	0.00270394	Dog
	SCML2	1.43398	2.03867	1.07087	1.90375	0.0569422	0.203896	Dog
	SGCD	8.0208	2.0382	0.84007	2.42623	0.0152568	0.0898453	Dog
	S1PR3	8.55802	2.0365	0.793946	2.56503	0.0103166	0.0699286	Dog
	ENSCAFG00000015553	43.4037	2.03382	0.956502	2.12631	0.0334773	0.146135	Dog
	OLFM2	15.7089	2.03171	0.917227	2.21505	0.0267565	0.126863	Dog
	CD53	54.205	2.0312	0.59001	3.44265	0.000576044	0.0113291	Dog
	RHBDL3	3.88039	2.02961	0.681033	2.9802	0.00288061	0.0305345	Dog
	CHADL	10.7992	2.02044	0.696459	2.90102	0.00371945	0.0359279	Dog
	RGS14	6.98553	2.01759	0.66975	3.01245	0.00259147	0.0285203	Dog
	PM20D2	10.8208	2.01681	0.509881	3.95545	7.63915e-05	0.00297566	Dog
	ENSCAFG00000032755	3.85762	2.01552	0.783664	2.57191	0.0101138	0.0689257	Dog
	CARD11	3.20459	2.01491	0.910637	2.21264	0.0269227	0.12732	Dog
	ZNF483	1.39487	2.01416	0.920371	2.18842	0.0286388	0.132063	Dog
	PVR	16.7691	2.01024	0.560476	3.58666	0.00033494	0.00816422	Dog
	FAM78A	6.40737	2.01011	0.732729	2.74332	0.00608206	0.0489971	Dog
	ADCY7	14.413	2.0045	0.489202	4.09748	4.17664e-05	0.00197923	Dog
	CYTH4	17.523	2.00345	0.563737	3.55387	0.000379611	0.00881988	Dog
Down	LOC102151831	128.122	-11.1287	1.91147	-5.82207	5.81219e-09	2.75429e-06	Dog
	ENSCAFG00000040289	20.4515	-9.58459	3.01942	-3.17431	0.00150192	0.0201995	Dog
	ENSCAFG00000011018	20.4725	-9.50608	2.51896	-3.77381	0.000160776	0.00482386	Dog
	LOC100685441	46.0292	-9.49024	2.43372	-3.89948	9.63986e-05	0.00347643	Dog
	ENSCAFG00000031502	122.095	-9.40877	1.15212	-8.16651	3.17438e-16	2.55728e-12	Dog
	ENSCAFG00000032882	13.9463	-9.37083	2.67042	-3.50913	0.000449579	0.00969694	Dog
	ENSCAFG00000029234	16.7307	-9.26158	3.28776	-2.81699	0.00484766	0.04218	Dog
	LOC102152183	28.3069	-9.18154	1.48668	-6.17588	6.57967e-10	4.07737e-07	Dog
	ENSCAFG00000011017	14.0722	-9.12462	3.71013	-2.45938	0.0139177	0.08427	Dog
	KRT34	76.8815	-8.93151	2.0595	-4.33674	1.44609e-05	0.000966779	Dog
	ENSCAFG00000030503	69.8722	-8.9251	2.86373	-3.1166	0.00182951	0.0228327	Dog
	ENSCAFG00000023561	13.1858	-8.87029	2.51067	-3.53303	0.000410821	0.00928352	Dog
	ENSCAFG00000039748	55.1083	-8.72507	2.85791	-3.05295	0.00226602	0.026018	Dog
	KRTAP16-1	11.463	-8.66656	2.45712	-3.52712	0.000420108	0.00932974	Dog
	KRTAP7-1	61.934	-8.63482	2.88603	-2.99193	0.00277217	0.029757	Dog
	ENSCAFG00000028542	86.6686	-8.47149	1.17092	-7.2349	4.65866e-13	1.05411e-09	Dog
	ENSCAFG00000030636	19.7578	-8.42196	1.15217	-7.30964	2.67851e-13	7.19268e-10	Dog
	KRTAP3-1	151.101	-8.33464	2.8646	-2.90953	0.00361972	0.0354682	Dog
	ENSCAFG00000030077	21.9096	-8.27833	1.11779	-7.40594	1.30221e-13	4.19625e-10	Dog
	KRT33A	42.4762	-8.17371	2.81675	-2.90182	0.00371004	0.0358712	Dog
	PRR9	32.7075	-8.14345	2.42519	-3.35787	0.000785469	0.0137261	Dog
	LOC100686522	17.7414	-8.07799	2.71194	-2.97868	0.00289496	0.0305492	Dog
	ENSCAFG00000023560	7.43583	-8.03767	3.00577	-2.67408	0.00749344	0.0570476	Dog
	ENSCAFG00000030700	6.9368	-8.02155	2.92701	-2.74052	0.00613412	0.0492687	Dog
	IL37	8.646	-8.01442	1.74899	-4.58231	4.59857e-06	0.000463076	Dog
	KRT83	32.3953	-7.87634	2.13598	-3.68747	0.000226498	0.00617484	Dog
	ENSCAFG00000015153	5.84572	-7.857	3.68171	-2.13406	0.0328377	0.144066	Dog
	ENSCAFG00000031071	5.46433	-7.67614	2.35919	-3.25372	0.00113906	0.0170355	Dog
	ENSCAFG00000030941	5.45654	-7.67179	2.30462	-3.32888	0.000871958	0.0146191	Dog
	TGM3	16.1673	-7.66818	1.58412	-4.84064	1.2942e-06	0.00019488	Dog
	ENSCAFG00000008826	14.8284	-7.66685	2.39454	-3.2018	0.00136571	0.0189041	Dog
	ENSCAFG00000013016	17.795	-7.66478	1.35628	-5.65133	1.59208e-08	5.96548e-06	Dog
	ENSCAFG00000031435	4.91986	-7.60827	3.61406	-2.10519	0.0352751	0.150948	Dog
	LOC612386	20.6726	-7.574	2.66804	-2.83879	0.00452854	0.0405783	Dog
	KRTAP24-1	5.37813	-7.56597	2.34529	-3.22602	0.00125523	0.0179119	Dog
	KRT32	44.7965	-7.47192	3.05087	-2.44911	0.0143211	0.0860334	Dog
	KRT25	35.6295	-7.44307	1.13229	-6.57345	4.9163e-11	5.65796e-08	Dog
	ENSCAFG00000031444	5.56838	-7.3631	1.52407	-4.83122	1.35696e-06	0.000200581	Dog
	KRT26	4.89656	-7.34634	2.0792	-3.53326	0.000410472	0.00928352	Dog
	LOC607807	4.57843	-7.33692	3.73756	-1.96302	0.0496435	0.187014	Dog
	KRT1	643.568	-7.323	2.75426	-2.65879	0.00784212	0.0585258	Dog
	ENSCAFG00000024902	4.01661	-7.31541	3.69617	-1.97918	0.0477953	0.18244	Dog
	ENSCAFG00000029208	5.04425	-7.30526	1.83557	-3.97984	6.89619e-05	0.00278457	Dog
	ENSCAFG00000030938	26.7425	-7.29756	2.93535	-2.4861	0.0129153	0.0806606	Dog
	KRT27	33.8398	-7.24712	1.56645	-4.62645	3.71987e-06	0.000389185	Dog
	LOC487015	10.0556	-7.2382	1.54322	-4.69032	2.72783e-06	0.000327807	Dog
	ENSCAFG00000003324	31.4993	-7.2004	1.20767	-5.96221	2.48847e-09	1.33343e-06	Dog
	KRT10	490.755	-7.16882	0.691459	-10.3677	3.47913e-25	5.60557e-21	Dog
	ENSCAFG00000038457	3.4157	-7.08129	2.7767	-2.55025	0.0107645	0.0719881	Dog
	ENSCAFG00000029333	7.09954	-6.99014	3.52805	-1.9813	0.0475572	0.181789	Dog
	ALOX12B	5.11387	-6.98326	2.03743	-3.42748	0.00060922	0.0116577	Dog
	KRT40	3.55375	-6.96221	2.06924	-3.36462	0.000766492	0.0134822	Dog
	LOC100685893	7.41794	-6.95937	1.95836	-3.55366	0.000379903	0.00881988	Dog
	ENSCAFG00000031466	6.62839	-6.8799	2.46963	-2.7858	0.00533962	0.0450754	Dog
	KRT82	6.83046	-6.83478	2.20517	-3.09943	0.00193894	0.0235591	Dog
	DAPL1	4.59367	-6.7395	2.25447	-2.98939	0.00279537	0.0299462	Dog
	PITX3	4.24183	-6.70973	1.76105	-3.81009	0.000138918	0.00442691	Dog
	ELOVL3	4.76316	-6.7084	1.49623	-4.48354	7.34131e-06	0.000635931	Dog
	KRT74	3.17943	-6.62329	1.84729	-3.58541	0.000336553	0.00819114	Dog
	ENSCAFG00000032413	26.6901	-6.60952	2.58617	-2.55572	0.010597	0.0711411	Dog
	KRTAP11-1	63.4139	-6.56697	2.00787	-3.27061	0.00107314	0.0164202	Dog
	KRT89	9.29652	-6.54065	3.27256	-1.99864	0.0456476	0.176983	Dog
	CALML5	192.916	-6.43457	1.91732	-3.35602	0.000790736	0.0137866	Dog
	GSDMA	8.23693	-6.38106	1.00768	-6.3324	2.41376e-10	1.76775e-07	Dog
	GPRC5D	9.09066	-6.34705	0.984289	-6.44836	1.13066e-10	9.58798e-08	Dog
	ENSCAFG00000030327	2.1797	-6.34108	2.42154	-2.61861	0.00882886	0.0631944	Dog
	DMKN	70.5557	-6.32572	1.10419	-5.72883	1.01126e-08	4.17781e-06	Dog
	LOC102153645	3.11566	-6.32522	2.27626	-2.77878	0.00545632	0.0456924	Dog
	MT4	36.8486	-6.31309	3.28061	-1.92436	0.0543092	0.197623	Dog
	PSORS1C2	34.33	-6.2129	1.06317	-5.84374	5.10431e-09	2.49214e-06	Dog
	ENSCAFG00000037869	1.97068	-6.19555	2.95167	-2.099	0.035817	0.152426	Dog
	CWH43	3.51492	-6.15474	1.25381	-4.90884	9.16176e-07	0.000155383	Dog
	LYG2	2.28937	-6.13781	1.65095	-3.71775	0.000201003	0.0056225	Dog
	S100A3	29.9128	-6.09833	3.23033	-1.88783	0.0590481	0.208728	Dog
	ENSCAFG00000029820	2.08242	-6.09276	2.47978	-2.45697	0.0140114	0.084706	Dog
	GRIFIN	2.96966	-6.06095	1.57359	-3.85167	0.000117313	0.00398764	Dog
	LY6G6C	16.3194	-6.06006	1.32321	-4.57981	4.65407e-06	0.000465754	Dog
	LOC102154767	2.65689	-5.97569	1.94164	-3.07766	0.00208635	0.0246587	Dog
	LYPD3	32.3275	-5.96386	1.26584	-4.71139	2.46036e-06	0.000307297	Dog
	AADACL3	3.25427	-5.94102	1.4555	-4.08177	4.46949e-05	0.00206401	Dog
	SERPINB12	5.60239	-5.92172	1.90689	-3.10544	0.00189999	0.0233654	Dog
	PNPLA5	2.09983	-5.90175	2.24938	-2.62372	0.0086975	0.0626718	Dog
	ENSCAFG00000018873	2.29926	-5.86031	0.790433	-7.41406	1.22494e-13	4.19625e-10	Dog
	HMGCS2	3.99928	-5.83595	2.33254	-2.50198	0.0123502	0.0785149	Dog
	ENSCAFG00000029047	5.79017	-5.81965	1.37548	-4.23098	2.32675e-05	0.00134367	Dog
	LYPD2	4.67823	-5.78882	1.72827	-3.34948	0.000809622	0.0139693	Dog
	IL1F10	1.94657	-5.78782	1.89581	-3.05296	0.00226599	0.026018	Dog
	DSC1	24.0571	-5.77185	2.27232	-2.54007	0.011083	0.0730943	Dog
	KRTDAP	355.374	-5.76859	1.84959	-3.11885	0.00181561	0.0227452	Dog
	CASP14	23.7241	-5.69683	1.12616	-5.05863	4.2229e-07	8.39992e-05	Dog
	LYPD5	5.72276	-5.6888	2.5507	-2.23029	0.0257285	0.124039	Dog
	DSG1	29.0685	-5.62347	1.69866	-3.31053	0.000931204	0.0152166	Dog
	SERPINB13	2.47302	-5.60848	1.69179	-3.31511	0.000916076	0.0151689	Dog
	GDPD2	3.78709	-5.57582	1.89892	-2.93631	0.00332147	0.033489	Dog
	SERPINB7	10.2359	-5.56125	1.49584	-3.71782	0.000200952	0.0056225	Dog
	KRT75	10.5294	-5.55366	1.49471	-3.71553	0.000202776	0.00565247	Dog
	TPRG1	1.7687	-5.53638	1.76793	-3.13156	0.00173878	0.0220334	Dog
	HAL	4.82803	-5.51512	1.81283	-3.04227	0.00234798	0.0266359	Dog
	ENSCAFG00000036301	8.05377	-5.48265	1.82286	-3.00772	0.00263217	0.0288546	Dog
	CNFN	53.1232	-5.48229	2.09647	-2.61501	0.00892254	0.0637401	Dog
	KLK11	2.25652	-5.43745	1.92935	-2.81828	0.00482812	0.042107	Dog
	CALHM4	1.9702	-5.42248	1.33752	-4.05412	5.03236e-05	0.00224602	Dog
	GCNT3	1.53085	-5.41927	1.71427	-3.16126	0.00157087	0.0207969	Dog
	SPTSSB	2.06128	-5.41731	2.75933	-1.96327	0.0496151	0.187014	Dog
	FOXN1	1.23638	-5.4007	2.508	-2.15338	0.0312885	0.139917	Dog
	PON3	8.7259	-5.19427	1.14685	-4.52915	5.92222e-06	0.000561903	Dog
	ALOXE3	1.8019	-5.18597	1.36636	-3.79547	0.000147361	0.00457473	Dog
	ENSCAFG00000029568	15.8408	-5.17659	1.00767	-5.13721	2.78846e-07	5.99037e-05	Dog
	ENSCAFG00000019354	5.59536	-5.17279	2.17431	-2.37905	0.0173575	0.0970079	Dog
	C2H5orf46	6.47784	-5.16823	1.47802	-3.49673	0.000470996	0.0099069	Dog
	FAM83E	2.44007	-5.12153	1.04602	-4.89619	9.77109e-07	0.000163991	Dog
	PADI3	1.38065	-5.11958	2.23592	-2.2897	0.022039	0.113267	Dog
	CDSN	37.4371	-5.10278	1.90404	-2.67997	0.00736277	0.0564265	Dog
	RDH12	4.58299	-5.06442	0.999744	-5.06572	4.06869e-07	8.19435e-05	Dog
	LGALS7B	239.719	-5.0583	1.08906	-4.64464	3.40664e-06	0.000365918	Dog
	ACER1	7.36678	-4.95813	1.95176	-2.54034	0.0110745	0.0730681	Dog
	ENSCAFG00000006961	0.976268	-4.94007	2.16102	-2.28599	0.0222547	0.113976	Dog
	BPIFC	3.28873	-4.89482	1.05511	-4.63916	3.49821e-06	0.00037081	Dog
	AWAT1	4.27827	-4.85273	2.40039	-2.02164	0.0432135	0.171365	Dog
	ELMOD1	1.637	-4.83132	1.92499	-2.50979	0.0120803	0.0775021	Dog
	ADGRF4	1.55676	-4.82103	1.52745	-3.15627	0.00159801	0.0210181	Dog
	SLC39A2	3.33769	-4.77251	1.07246	-4.45006	8.58475e-06	0.000702119	Dog
	NOXO1	4.63658	-4.75041	0.79742	-5.95723	2.56555e-09	1.33343e-06	Dog
	ABCA12	1.3147	-4.74666	1.46985	-3.22934	0.00124077	0.0178085	Dog
	ABCB11	1.25405	-4.67829	1.82925	-2.55749	0.0105432	0.070998	Dog
	ENSCAFG00000023660	4.85921	-4.63419	1.70328	-2.72075	0.00651348	0.0514942	Dog
	KLK5	8.28216	-4.62211	1.71298	-2.69828	0.00696979	0.0543549	Dog
	TGM5	2.79899	-4.62189	1.38085	-3.34714	0.000816501	0.0140101	Dog
	ENSCAFG00000012757	1.17167	-4.5798	2.09744	-2.18352	0.0289977	0.132936	Dog
	ENSCAFG00000013911	5.97868	-4.56655	1.10341	-4.13858	3.49456e-05	0.00178179	Dog
	CYP4F22	3.64528	-4.54469	1.29362	-3.51315	0.000442823	0.00962426	Dog
	ENSCAFG00000033985	0.932847	-4.53824	2.30397	-1.96975	0.0488671	0.18504	Dog
	ACP7	1.95738	-4.5198	1.69578	-2.66532	0.00769149	0.0579775	Dog
	NIPAL4	3.80295	-4.49314	1.03286	-4.35021	1.36007e-05	0.000924617	Dog
	POF1B	9.83831	-4.45568	0.950259	-4.68891	2.74665e-06	0.000327807	Dog
	KLK10	8.44811	-4.42985	1.15728	-3.82781	0.000129287	0.00421673	Dog
	PNPLA3	5.26703	-4.38259	1.00147	-4.37616	1.20791e-05	0.000849859	Dog
	ENSCAFG00000036793	0.736167	-4.3798	2.23781	-1.95718	0.0503264	0.188572	Dog
	ENSCAFG00000031762	4.51661	-4.37473	0.947667	-4.61632	3.90612e-06	0.000406034	Dog
	LY6G6D	5.28146	-4.36264	2.17387	-2.00686	0.0447645	0.17489	Dog
	ENSCAFG00000031912	25.4435	-4.36027	0.996814	-4.37421	1.21874e-05	0.000853753	Dog
	KRT23	11.7138	-4.32506	0.845067	-5.11801	3.0878e-07	6.54613e-05	Dog
	LOC612537	3.92285	-4.32108	1.32011	-3.27328	0.00106307	0.0163645	Dog
	SDR9C7	3.21573	-4.31025	2.18706	-1.9708	0.0487471	0.184803	Dog
	ENSCAFG00000039752	1.16112	-4.28231	1.33643	-3.20428	0.00135401	0.0188067	Dog
	IVL	31.1383	-4.25633	1.31418	-3.23877	0.00120047	0.017467	Dog
	ENSCAFG00000040609	0.574343	-4.25067	2.20758	-1.92549	0.0541682	0.197367	Dog
	CCL27	14.6553	-4.24308	0.793672	-5.34613	8.98531e-08	2.29796e-05	Dog
	FAM25A	52.0807	-4.22191	1.46312	-2.88554	0.00390739	0.0373404	Dog
	NELL2	0.72519	-4.20437	1.76794	-2.37812	0.0174014	0.0971183	Dog
	KCNK7	4.76995	-4.19543	0.650591	-6.44864	1.12855e-10	9.58798e-08	Dog
	SULT2B1	7.92206	-4.18552	0.579786	-7.21908	5.23391e-13	1.05411e-09	Dog
	FAM83C	1.53855	-4.18284	1.2065	-3.46692	0.000526455	0.0106829	Dog
	HOPX	39.3535	-4.17157	1.1079	-3.7653	0.000166347	0.0049268	Dog
	SLC35D3	0.71604	-4.16754	1.93357	-2.15535	0.0311341	0.139536	Dog
	LGALS7	54.6601	-4.1639	1.11179	-3.74522	0.000180235	0.00526078	Dog
	PNPLA1	1.00396	-4.16358	1.4965	-2.78221	0.00539905	0.0454253	Dog
	LOC477365	4.37333	-4.15293	0.727865	-5.70563	1.15911e-08	4.55502e-06	Dog
	ELOVL4	6.75261	-4.14509	0.960207	-4.31687	1.58255e-05	0.0010365	Dog
	ENSCAFG00000034887	0.980198	-4.11495	1.20071	-3.42711	0.000610042	0.0116595	Dog
	ENSCAFG00000008572	2.53466	-4.11223	1.42568	-2.8844	0.00392159	0.0373748	Dog
	CERS3	2.96302	-4.10164	1.12297	-3.65249	0.000259707	0.00677731	Dog
	TGM1	4.67853	-4.08	0.818474	-4.98489	6.19963e-07	0.000109767	Dog
	FRMPD1	0.618091	-4.07211	1.64729	-2.472	0.0134358	0.0824653	Dog
	LOC102152005	5.44723	-4.065	2.10945	-1.92704	0.0539745	0.197147	Dog
	ENSCAFG00000016373	4.12158	-4.01796	1.2272	-3.27409	0.00106002	0.0163645	Dog
	LOC482711	2.43669	-4.00661	1.37007	-2.92438	0.00345145	0.0343483	Dog
	ENSCAFG00000011192	0.444431	-3.99691	2.05048	-1.94925	0.0512653	0.191024	Dog
	ENSCAFG00000024733	11.245	-3.99408	0.853277	-4.68087	2.8566e-06	0.000331119	Dog
	ENSCAFG00000016131	1.15313	-3.98801	1.1453	-3.48206	0.000497579	0.0102938	Dog
	ENSCAFG00000011800	10.9333	-3.98435	1.09062	-3.65327	0.000258918	0.00677223	Dog
	LOC491264	3729.5	-3.97278	1.86072	-2.13508	0.0327547	0.143878	Dog
	KRT73	72.7205	-3.89797	1.45399	-2.68089	0.00734273	0.0563094	Dog
	SPINK5	33.366	-3.89302	1.57389	-2.4735	0.0133797	0.0822746	Dog
	CRYBG2	1.66308	-3.86489	1.00948	-3.8286	0.000128877	0.00421189	Dog
	ENSCAFG00000000706	1.06159	-3.85886	1.36273	-2.83172	0.0046299	0.0411229	Dog
	LOC491263	7378.35	-3.84976	1.67938	-2.29238	0.021884	0.112679	Dog
	ENSCAFG00000011465	2.15296	-3.8401	1.38124	-2.78018	0.00543282	0.045543	Dog
	SDCBP2	1.07875	-3.83702	1.15014	-3.33615	0.000849477	0.0144528	Dog
	IL22RA1	0.965292	-3.82541	1.38955	-2.75299	0.00590537	0.0480542	Dog
	KLK8	21.4983	-3.81801	1.51506	-2.52005	0.0117339	0.0760182	Dog
	KCTD4	1.7104	-3.80165	1.88151	-2.02053	0.043328	0.171734	Dog
	FGFBP1	13.2418	-3.7744	0.918652	-4.10863	3.98019e-05	0.00192165	Dog
	LALBA	217.296	-3.76279	1.62756	-2.31192	0.0207822	0.108434	Dog
	IL20RA	10.9274	-3.75836	1.05707	-3.55546	0.000377315	0.00879783	Dog
	CSTA	21.5254	-3.74362	1.24007	-3.01888	0.00253714	0.0281145	Dog
	LOC608703	1.12402	-3.73737	1.40222	-2.66531	0.00769164	0.0579775	Dog
	ENSCAFG00000017188	0.837921	-3.71472	1.51308	-2.45506	0.014086	0.0850014	Dog
	ALOX12	1.91745	-3.69059	1.08252	-3.40927	0.000651376	0.0121049	Dog
	AANAT	5.9587	-3.67549	0.96555	-3.80663	0.000140873	0.00445047	Dog
	BTN1A1	81.0068	-3.66473	1.22752	-2.98548	0.00283137	0.0302112	Dog
	ENSCAFG00000035479	1.31536	-3.66294	1.43348	-2.55528	0.0106104	0.0712014	Dog
	ENSCAFG00000009188	0.558767	-3.63961	0.877249	-4.14889	3.34087e-05	0.00172697	Dog
	ASS1	45.7766	-3.63808	0.721228	-5.04429	4.55211e-07	8.61811e-05	Dog
	LOC480785	4.7733	-3.63171	0.705026	-5.15117	2.58862e-07	5.63619e-05	Dog
	THEM5	3.79079	-3.6082	1.26279	-2.85732	0.00427238	0.0391128	Dog
	SPINT3	16.0207	-3.60301	0.747498	-4.82009	1.4349e-06	0.0002028	Dog
	ENSCAFG00000010747	0.753263	-3.59719	0.73832	-4.87212	1.10405e-06	0.000176123	Dog
	ENSCAFG00000004242	1.27274	-3.59151	0.838405	-4.28375	1.83771e-05	0.00114764	Dog
	KRT72	12.268	-3.58017	1.28386	-2.78859	0.0052938	0.0447501	Dog
	UPK2	0.897591	-3.55219	1.1773	-3.01724	0.00255084	0.028208	Dog
	GJB6	10.3737	-3.54126	1.65527	-2.13938	0.0324051	0.142731	Dog
	LOC102151706	0.576985	-3.53553	1.76658	-2.00134	0.0453561	0.176303	Dog
	ENSCAFG00000034420	0.870543	-3.53414	1.23046	-2.8722	0.00407621	0.0380729	Dog
	ENSCAFG00000035823	0.888337	-3.51873	1.06666	-3.29884	0.000970856	0.0156581	Dog
	ENSCAFG00000028514	3.45232	-3.49991	0.825706	-4.23869	2.24832e-05	0.00132208	Dog
	ENSCAFG00000040205	0.889777	-3.48657	1.44222	-2.41751	0.0156272	0.0913258	Dog
	ENSCAFG00000024322	2.23726	-3.47959	1.16344	-2.99078	0.00278266	0.0298298	Dog
	LIPM	19.4041	-3.46103	0.989595	-3.49742	0.000469783	0.0098943	Dog
	ENSCAFG00000029269	1.00973	-3.45326	1.05202	-3.28251	0.00102888	0.0161257	Dog
	ENSCAFG00000018646	0.832494	-3.44876	1.05364	-3.27319	0.00106341	0.0163645	Dog
	ACE2	5.18482	-3.42968	0.71131	-4.82164	1.42386e-06	0.0002028	Dog
	KRT78	4.54535	-3.42017	1.35793	-2.51866	0.0117802	0.0762565	Dog
	PLA2G4E	3.15641	-3.40693	1.03594	-3.28872	0.00100644	0.0160118	Dog
	NOX5	0.666088	-3.40315	1.09127	-3.11851	0.00181766	0.0227452	Dog
	ENSCAFG00000016581	1.6235	-3.40118	1.07969	-3.15013	0.00163195	0.0212769	Dog
	NEU2	0.761295	-3.38329	1.12257	-3.01389	0.00257926	0.0284442	Dog
	JPH3	0.63611	-3.37234	1.44225	-2.33825	0.0193742	0.104435	Dog
	ENSCAFG00000013858	0.539333	-3.3667	0.819442	-4.10853	3.98191e-05	0.00192165	Dog
	SYT13	2.05688	-3.35875	1.21321	-2.76849	0.00563167	0.0466997	Dog
	ENSCAFG00000004327	0.667417	-3.3569	0.833869	-4.02569	5.68085e-05	0.0024421	Dog
	ENSCAFG00000008809	1.42481	-3.34561	0.86143	-3.88379	0.00010284	0.00363819	Dog
	LOC479821	26.3515	-3.34451	1.53747	-2.17534	0.0296045	0.134628	Dog
	XKRX	0.542097	-3.33387	1.55904	-2.13842	0.0324827	0.142945	Dog
	ELF5	93.2552	-3.32249	0.888805	-3.73816	0.000185375	0.00538156	Dog
	CYP2W1	0.613189	-3.30824	1.44068	-2.29631	0.0216584	0.111882	Dog
	AQP3	44.936	-3.28772	0.734439	-4.47651	7.58719e-06	0.000643394	Dog
	ENSCAFG00000003645	1.69235	-3.28356	1.03852	-3.16176	0.00156819	0.0207785	Dog
	OTUB2	4.03098	-3.25663	0.596207	-5.46225	4.70141e-08	1.37726e-05	Dog
	ENSCAFG00000037175	2.27005	-3.25547	1.0401	-3.12996	0.0017483	0.0220584	Dog
	ENSCAFG00000009640	9.25078	-3.24216	0.943858	-3.43501	0.000592531	0.011491	Dog
	HSD17B2	6.04047	-3.23234	1.11125	-2.90875	0.00362879	0.0354992	Dog
	ENSCAFG00000007002	1.43305	-3.22561	1.13369	-2.84524	0.00443777	0.0401208	Dog
	ENSCAFG00000023594	48.9329	-3.2016	0.502496	-6.37138	1.87334e-10	1.4373e-07	Dog
	ENSCAFG00000040778	2.07395	-3.19743	1.26475	-2.52811	0.0114677	0.0748655	Dog
	CLDN17	1.446	-3.19434	1.57407	-2.02935	0.0424229	0.169355	Dog
	SDR16C5	38.2587	-3.18862	0.482193	-6.61273	3.77284e-11	4.676e-08	Dog
	ENSCAFG00000005672	0.822554	-3.16774	0.970295	-3.26471	0.00109575	0.016597	Dog
	CPA4	4.4324	-3.1654	0.457604	-6.91734	4.60204e-12	8.23868e-09	Dog
	ENSCAFG00000012865	4.75672	-3.15777	1.64975	-1.91409	0.0556084	0.200889	Dog
	ENSCAFG00000007333	1.28592	-3.15466	1.02277	-3.08443	0.00203945	0.0243005	Dog
	ENSCAFG00000017824	1.93398	-3.1387	0.998649	-3.14295	0.00167254	0.021524	Dog
	ENSCAFG00000034520	0.507318	-3.13404	1.54307	-2.03105	0.0422503	0.168876	Dog
	FA2H	8.27543	-3.12833	1.28976	-2.42552	0.0152866	0.0899881	Dog
	ENSCAFG00000028808	2.38058	-3.12706	1.09262	-2.86199	0.0042099	0.0387821	Dog
	LOC106557643	80.8855	-3.11048	1.64738	-1.88814	0.0590076	0.208631	Dog
	ENSCAFG00000010373	1.91011	-3.09125	0.92693	-3.33493	0.000853208	0.0144704	Dog
	ENSCAFG00000006472	2.6671	-3.09119	0.948606	-3.25866	0.00111939	0.0168243	Dog
	ACSM3	3.29896	-3.08652	1.03975	-2.96854	0.00299219	0.0311435	Dog
	LYPD6B	0.743398	-3.08286	0.951285	-3.24073	0.00119224	0.0174064	Dog
	ENSCAFG00000016775	0.7915	-3.07572	0.780657	-3.93991	8.15115e-05	0.00309744	Dog
	ENSCAFG00000009957	0.497223	-3.0699	0.814625	-3.76848	0.000164246	0.0049006	Dog
	ENSCAFG00000035224	0.381954	-3.0699	1.38263	-2.22033	0.0263962	NA	Dog
	ENSCAFG00000024420	1.75951	-3.0681	1.01658	-3.01805	0.00254403	0.0281715	Dog
	ENSCAFG00000034259	0.785361	-3.05765	1.16482	-2.625	0.00866502	0.0625777	Dog
	CNDP1	1.29125	-3.0513	0.685168	-4.45336	8.45358e-06	0.000697605	Dog
	ENSCAFG00000014984	0.824928	-3.04987	1.37968	-2.21056	0.0270664	0.127513	Dog
	ENSCAFG00000008063	0.74732	-3.03956	0.880982	-3.4502	0.000560179	0.0111544	Dog
	ENSCAFG00000001341	1.51991	-3.03334	0.980403	-3.09397	0.00197495	0.0237999	Dog
	LOC102157323	1.04234	-3.03122	1.07453	-2.82098	0.00478771	0.0419693	Dog
	ENSCAFG00000003668	1.90654	-3.02562	0.928954	-3.25702	0.00112588	0.016906	Dog
	ENSCAFG00000001098	8.06165	-3.01814	1.01758	-2.966	0.00301702	0.0313615	Dog
	ENSCAFG00000030477	0.56529	-3.01762	1.2351	-2.44322	0.0145569	0.0868697	Dog
	ENSCAFG00000002748	4.89521	-3.00397	1.20079	-2.50166	0.0123611	0.0785149	Dog
	ENSCAFG00000008047	0.723116	-2.99952	0.814466	-3.68281	0.000230681	0.00623613	Dog
	ENSCAFG00000013145	0.673443	-2.99276	0.924359	-3.23766	0.00120513	0.0175086	Dog
	ENSCAFG00000013990	1.03246	-2.98864	0.813241	-3.67498	0.000237867	0.00636991	Dog
	ENSCAFG00000009631	0.842435	-2.98316	0.979043	-3.04702	0.00231121	0.0262987	Dog
	ENSCAFG00000010666	0.506239	-2.97813	1.36126	-2.18777	0.0286861	0.132216	Dog
	ENSCAFG00000024130	0.920887	-2.96955	0.96123	-3.08932	0.00200615	0.024084	Dog
	GRM2	0.41292	-2.9583	1.08161	-2.73508	0.00623644	0.0498173	Dog
	ENSCAFG00000024806	0.589219	-2.95672	0.673112	-4.39262	1.11994e-05	0.000809584	Dog
	TENM2	2.45454	-2.95418	0.913659	-3.23335	0.00122349	0.017685	Dog
	ENSCAFG00000016250	3.02881	-2.95414	1.32949	-2.22201	0.0262825	0.125516	Dog
	ENSCAFG00000024427	0.391158	-2.94494	1.44635	-2.03611	0.0417388	NA	Dog
	ENSCAFG00000000523	2.53242	-2.94267	1.34062	-2.195	0.0281634	0.130656	Dog
	ENSCAFG00000002606	1.28077	-2.94265	0.960537	-3.06354	0.00218734	0.0254091	Dog
	ENSCAFG00000020044	0.398787	-2.93215	0.955456	-3.06885	0.00214887	NA	Dog
	ENSCAFG00000010494	2.50597	-2.91818	1.26465	-2.3075	0.0210268	0.109356	Dog
	LMO1	11.275	-2.91809	0.564745	-5.16709	2.37763e-07	5.47263e-05	Dog
	ENSCAFG00000029756	1.01658	-2.91782	0.875791	-3.33165	0.000863342	0.0145352	Dog
	ENSCAFG00000003544	0.870427	-2.9108	0.986459	-2.95076	0.00316994	0.0324279	Dog
	ENSCAFG00000024406	2.07468	-2.90983	1.14949	-2.53141	0.0113606	0.074347	Dog
	ATP2C2	12.6702	-2.90959	0.505667	-5.75396	8.71754e-09	3.79614e-06	Dog
	ENSCAFG00000005456	0.623493	-2.90837	0.75623	-3.84588	0.000120119	0.0040476	Dog
	ENSCAFG00000023540	2.47627	-2.90284	1.22236	-2.37478	0.0175595	0.0976523	Dog
	ENSCAFG00000024483	20.9925	-2.90245	1.31331	-2.21003	0.0271034	0.127562	Dog
	ENSCAFG00000006373	1.56366	-2.89882	1.08799	-2.66437	0.00771322	0.0580455	Dog
	ENSCAFG00000001861	0.453015	-2.89832	1.18167	-2.45272	0.0141779	0.0854683	Dog
	ENSCAFG00000004266	2.64079	-2.89665	1.10148	-2.62978	0.0085439	0.0618971	Dog
	ENSCAFG00000019159	50.2228	-2.89436	1.26378	-2.29024	0.0220072	0.11314	Dog
	ENSCAFG00000009308	2.15818	-2.88723	1.21873	-2.36904	0.0178341	0.0986416	Dog
	ENSCAFG00000000041	0.319264	-2.88451	1.44772	-1.99246	0.046321	NA	Dog
	ENSCAFG00000031488	0.854573	-2.88168	0.793408	-3.63203	0.000281202	0.007212	Dog
	ENSCAFG00000025142	0.558695	-2.87386	0.953792	-3.01308	0.00258607	0.0284999	Dog
	ENSCAFG00000009866	0.416882	-2.86804	1.11096	-2.58159	0.00983473	0.0677287	Dog
	ENSCAFG00000012252	0.811025	-2.8677	0.873273	-3.28386	0.00102397	0.0160705	Dog
	ENSCAFG00000014886	0.569005	-2.86604	0.864495	-3.31528	0.000915522	0.0151689	Dog
	ENSCAFG00000024521	0.490939	-2.85935	1.0322	-2.77016	0.00560294	0.0465345	Dog
	ENSCAFG00000019976	2.27446	-2.85888	1.12415	-2.54315	0.0109859	0.0727814	Dog
	ENSCAFG00000010555	1.68418	-2.8533	0.966663	-2.9517	0.00316026	0.0323495	Dog
	ENSCAFG00000006671	1.00675	-2.84867	0.830025	-3.43203	0.000599075	0.0115376	Dog
	ENSCAFG00000035238	0.705969	-2.84537	1.26049	-2.25734	0.0239866	0.119061	Dog
	ENSCAFG00000009852	0.95196	-2.84369	0.787296	-3.61197	0.000303885	0.00763836	Dog
	ENSCAFG00000014664	5.22318	-2.8425	0.752677	-3.77652	0.000159032	0.00479836	Dog
	ENSCAFG00000003241	4.97381	-2.84056	1.29287	-2.1971	0.0280133	0.130035	Dog
	ENSCAFG00000018377	1.09884	-2.83809	0.893301	-3.17708	0.00148766	0.0200579	Dog
	ENSCAFG00000000288	0.932906	-2.83505	0.85428	-3.31864	0.000904574	0.0150098	Dog
	ENSCAFG00000011845	1.88252	-2.82778	1.39336	-2.02947	0.0424104	0.169347	Dog
	LOC100856765	41.9913	-2.82517	1.08487	-2.60415	0.00921025	0.0649433	Dog
	HOXC13	1.91976	-2.82402	1.20836	-2.33707	0.0194357	0.104662	Dog
	ENSCAFG00000028914	0.847111	-2.82363	0.802872	-3.51692	0.000436593	0.00951878	Dog
	ENSCAFG00000025295	1.41708	-2.81796	0.910165	-3.0961	0.00196084	0.0237185	Dog
	ENSCAFG00000024514	33.4473	-2.81663	0.663473	-4.24529	2.18311e-05	0.00130451	Dog
	ENSCAFG00000017509	0.800041	-2.80592	0.787605	-3.56259	0.000367209	0.00864982	Dog
	ENSCAFG00000020238	0.335619	-2.79977	1.22993	-2.27637	0.0228237	NA	Dog
	ENSCAFG00000024415	0.922407	-2.7955	0.865685	-3.22923	0.00124124	0.0178085	Dog
	TCHHL1	1.20104	-2.78203	0.94857	-2.93287	0.00335845	0.0337102	Dog
	ENSCAFG00000007757	12.2105	-2.78108	0.729242	-3.81366	0.000136925	0.00440347	Dog
	ENSCAFG00000017038	1.09206	-2.77655	1.40927	-1.9702	0.0488158	0.184933	Dog
	ENSCAFG00000012516	0.550871	-2.7737	0.847625	-3.27232	0.00106669	0.0163895	Dog
	ENSCAFG00000017221	1.98587	-2.77157	1.00413	-2.76018	0.00577692	0.0474287	Dog
	SLC30A8	0.515891	-2.76395	1.46887	-1.88169	0.0598787	0.210664	Dog
	ENSCAFG00000013201	3.45084	-2.76093	1.24338	-2.22051	0.0263842	0.12587	Dog
	ENSCAFG00000017495	0.462986	-2.75446	1.18792	-2.31872	0.0204102	0.107362	Dog
	ENSCAFG00000029206	1.19787	-2.75264	1.1166	-2.4652	0.0136935	0.0834746	Dog
	ENSCAFG00000014378	0.541132	-2.75026	0.79878	-3.44308	0.000575131	0.0113282	Dog
	POU2F3	5.81416	-2.74807	0.751005	-3.65919	0.000253013	0.00669383	Dog
	OTX1	0.807498	-2.74441	1.13109	-2.42634	0.0152521	0.0898453	Dog
	ENSCAFG00000000014	1.16388	-2.74201	1.14546	-2.39381	0.0166745	0.0948659	Dog
	SLC5A1	5.58269	-2.74043	0.70994	-3.86009	0.000113347	0.00387738	Dog
	ENSCAFG00000029213	2.95225	-2.74018	1.05082	-2.60766	0.00911639	0.0645925	Dog
	ENSCAFG00000015903	1.33349	-2.73666	0.880025	-3.10976	0.00187243	0.0232065	Dog
	OVOL1	7.07598	-2.73645	0.653238	-4.18905	2.80123e-05	0.00152995	Dog
	ENSCAFG00000009502	2.08848	-2.7331	1.11042	-2.46133	0.0138424	0.0840033	Dog
	ENSCAFG00000024468	1.54389	-2.73248	0.855811	-3.19286	0.00140873	0.019343	Dog
	ENSCAFG00000007269	1.44024	-2.73086	1.07344	-2.54401	0.0109587	0.0727725	Dog
	ENSCAFG00000004800	1.06668	-2.73059	0.885637	-3.0832	0.0020479	0.0243331	Dog
	TMEM45A	61.8832	-2.72788	0.620351	-4.39732	1.09595e-05	0.000809584	Dog
	AOX4	0.65068	-2.72348	1.1489	-2.37051	0.0177637	0.098376	Dog
	ENSCAFG00000017909	17.1844	-2.72188	0.782774	-3.47722	0.000506642	0.0104386	Dog
	LHX2	1.43433	-2.71933	1.0432	-2.60672	0.00914145	0.064694	Dog
	SERPINB11	1.24389	-2.71261	0.783147	-3.46374	0.000532726	0.010783	Dog
	LOC612044	1.92336	-2.70895	0.670367	-4.041	5.32245e-05	0.00234304	Dog
	ENSCAFG00000005722	3.193	-2.69282	1.19547	-2.25252	0.0242893	0.119825	Dog
	ENSCAFG00000008109	6.12001	-2.69042	1.35273	-1.98889	0.0467133	0.179714	Dog
	ENSCAFG00000014497	1.5371	-2.67661	1.08059	-2.47699	0.0132497	0.0817303	Dog
	MUC1	10.7834	-2.67047	1.05229	-2.53777	0.0111562	0.0734567	Dog
	ENSCAFG00000014787	0.75014	-2.66607	0.721554	-3.69491	0.000219969	0.0060596	Dog
	PMEL	1.08952	-2.66255	0.694077	-3.83611	0.000125001	0.00413964	Dog
	ENSCAFG00000016319	2.8644	-2.66239	1.19749	-2.2233	0.0261953	0.125501	Dog
	MBD3L1	0.539919	-2.66134	1.34723	-1.97541	0.0482211	0.183532	Dog
	PHYHIP	6.09715	-2.66041	0.857049	-3.10416	0.00190823	0.0233654	Dog
	ENSCAFG00000000177	1.05864	-2.65797	0.964418	-2.75604	0.00585062	0.0478746	Dog
	ENSCAFG00000025228	5.82436	-2.64714	0.845936	-3.12925	0.00175253	0.0220944	Dog
	ENSCAFG00000006064	2.54029	-2.6315	0.769985	-3.4176	0.000631751	0.0119092	Dog
	ENSCAFG00000009226	2.1123	-2.6312	0.846177	-3.10951	0.00187398	0.023208	Dog
	ENSCAFG00000007816	0.484923	-2.63096	0.958199	-2.74574	0.00603752	0.0487846	Dog
	WNT10A	1.23095	-2.62865	0.650929	-4.03831	5.38377e-05	0.00235716	Dog
	MDGA1	4.18609	-2.62721	0.620822	-4.23182	2.3181e-05	0.00134349	Dog
	ENSCAFG00000012624	30.5016	-2.62688	1.11704	-2.35164	0.0186909	0.101739	Dog
	SLC5A10	0.376147	-2.62466	1.33591	-1.9647	0.0494494	NA	Dog
	EXPH5	6.24222	-2.62166	0.46601	-5.62577	1.84686e-08	6.76286e-06	Dog
	ENSCAFG00000010850	509.825	-2.61673	0.609974	-4.2899	1.78751e-05	0.00112942	Dog
	SLC13A2	0.679846	-2.61529	0.906664	-2.88452	0.00392012	0.0373748	Dog
	ENSCAFG00000005635	0.374408	-2.61411	1.33316	-1.96083	0.049899	NA	Dog
	CLCA2	4.08625	-2.60779	1.06167	-2.4563	0.0140375	0.0848039	Dog
	ENSCAFG00000030502	1.00785	-2.60692	0.907413	-2.87291	0.0040671	0.038032	Dog
	ENSCAFG00000001210	1.98731	-2.59705	1.08034	-2.40391	0.0162206	0.0935048	Dog
	KLF15	9.63088	-2.59235	0.538613	-4.813	1.48682e-06	0.00020831	Dog
	ENSCAFG00000004590	964.087	-2.59207	0.706381	-3.66951	0.000243017	0.0064826	Dog
	ENSCAFG00000019118	1.27246	-2.58643	1.02999	-2.51112	0.0120348	0.0772838	Dog
	ANKRD35	2.5074	-2.57389	0.614091	-4.19138	2.77258e-05	0.00152495	Dog
	ENSCAFG00000005298	0.534641	-2.57332	1.14077	-2.25577	0.0240848	0.119475	Dog
	ENSCAFG00000018104	1.63309	-2.57304	1.2746	-2.0187	0.0435184	0.172108	Dog
	ENSCAFG00000024445	7.52781	-2.57282	1.16053	-2.21694	0.0266273	0.126381	Dog
	ENSCAFG00000009998	1.34904	-2.57141	1.06954	-2.40421	0.0162073	0.0934619	Dog
	AADAT	23.0334	-2.56472	0.745257	-3.44139	0.000578724	0.0113436	Dog
	ENSCAFG00000009927	1.39469	-2.56267	0.920258	-2.78473	0.00535716	0.0451591	Dog
	ENSCAFG00000024474	2.87531	-2.56039	0.959602	-2.66818	0.00762635	0.0577073	Dog
	GALNT14	1.24718	-2.55898	0.811187	-3.15461	0.00160713	0.0211036	Dog
	ENSCAFG00000015010	0.391867	-2.55031	1.02472	-2.48879	0.0128177	NA	Dog
	ENSCAFG00000008117	1.72864	-2.54718	0.631182	-4.03556	5.44715e-05	0.00237844	Dog
	ENSCAFG00000032717	218.244	-2.54241	0.618828	-4.10843	3.98356e-05	0.00192165	Dog
	ENDOU	6.11608	-2.53948	0.834525	-3.04303	0.0023421	0.0265933	Dog
	ENSCAFG00000008662	0.326514	-2.53913	1.10371	-2.30054	0.0214175	NA	Dog
	DNAH11	0.394317	-2.53895	0.845568	-3.00265	0.00267639	NA	Dog
	ENSCAFG00000011435	23.0785	-2.53632	1.11403	-2.27672	0.022803	0.115608	Dog
	ENSCAFG00000024361	1.18759	-2.53099	0.647233	-3.91049	9.2111e-05	0.00338062	Dog
	ENSCAFG00000017901	0.683878	-2.53028	1.00343	-2.52162	0.0116816	0.0757704	Dog
	TMEM40	5.61429	-2.52984	0.679468	-3.72326	0.000196668	0.00557871	Dog
	ENSCAFG00000025328	3.15848	-2.52876	0.954128	-2.65034	0.00804109	0.0596217	Dog
	ENSCAFG00000029598	1.86207	-2.51196	0.555672	-4.52058	6.16719e-06	0.000576414	Dog
	ENSCAFG00000023763	1.26959	-2.51127	1.05782	-2.374	0.0175965	0.0976962	Dog
	LOC102154781	15.5531	-2.51105	0.935221	-2.68498	0.00725334	0.055883	Dog
	ENSCAFG00000032976	0.97231	-2.50949	1.11297	-2.25477	0.0241476	0.119602	Dog
	ENSCAFG00000024043	1.16579	-2.50342	1.05357	-2.37613	0.0174952	0.0974676	Dog
	ENSCAFG00000004640	0.423249	-2.49814	0.951987	-2.62414	0.00868689	0.0626514	Dog
	ENSCAFG00000005001	0.552612	-2.49445	0.999875	-2.49476	0.0126042	0.0795141	Dog
	ENSCAFG00000037110	0.829813	-2.48798	1.30392	-1.90808	0.056381	0.202499	Dog
	AGPAT3	19.999	-2.48771	0.416332	-5.9753	2.29667e-09	1.276e-06	Dog
	IL20RB	8.02778	-2.47761	1.13375	-2.18533	0.0288649	0.13265	Dog
	LOC102153712	6.18669	-2.47696	1.05631	-2.34491	0.0190317	0.103245	Dog
	ENSCAFG00000001473	0.996847	-2.47693	0.90404	-2.73985	0.00614679	0.0492905	Dog
	ENSCAFG00000000883	0.738878	-2.47672	0.968686	-2.55678	0.0105645	0.0710134	Dog
	STX19	9.13599	-2.47415	0.640704	-3.86162	0.000112638	0.003867	Dog
	ENSCAFG00000020296	0.438528	-2.47271	0.958844	-2.57884	0.00991321	0.0679956	Dog
	ENSCAFG00000002667	0.981824	-2.46906	0.684712	-3.60598	0.000310974	0.00775607	Dog
	ENSCAFG00000015927	0.589075	-2.4681	0.792907	-3.11272	0.0018537	0.023081	Dog
	ENSCAFG00000010507	130.743	-2.46619	0.949385	-2.59767	0.00938582	0.065664	Dog
	IL1RL2	2.10416	-2.46556	1.30697	-1.88647	0.0592315	0.209101	Dog
	ENSCAFG00000031809	0.838656	-2.46399	1.19365	-2.06424	0.0389946	0.160686	Dog
	ENSCAFG00000006833	0.421138	-2.46193	1.10555	-2.22687	0.0259559	0.12487	Dog
	CLIC3	9.86174	-2.45802	0.613591	-4.00596	6.17651e-05	0.00257147	Dog
	ENSCAFG00000016352	0.450764	-2.45738	0.839329	-2.9278	0.00341375	0.0340572	Dog
	ENSCAFG00000029533	3.50097	-2.44895	1.21372	-2.01772	0.0436204	0.172301	Dog
	ENSCAFG00000029124	2.11086	-2.44837	0.71197	-3.43886	0.000584159	0.0113869	Dog
	ENSCAFG00000009262	7.18426	-2.44802	0.641534	-3.81588	0.000135697	0.0043727	Dog
	ENSCAFG00000013779	0.4771	-2.44776	0.828592	-2.95412	0.00313561	0.0321584	Dog
	ENSCAFG00000016636	1.22538	-2.44715	0.586324	-4.17372	2.99663e-05	0.00162019	Dog
	ENSCAFG00000013656	1.17949	-2.44715	0.965271	-2.53519	0.0112385	0.0737586	Dog
	LOC102157175	110.837	-2.44427	0.671242	-3.64141	0.000271145	0.00701234	Dog
	ENSCAFG00000017752	0.318702	-2.44284	1.15024	-2.12377	0.0336894	NA	Dog
	ENSCAFG00000029275	0.671837	-2.44127	0.767833	-3.17943	0.00147567	0.0199798	Dog
	MUC15	3.29231	-2.43029	0.635283	-3.82553	0.000130489	0.0042454	Dog
	ENSCAFG00000032537	147.043	-2.42688	0.770781	-3.1486	0.00164055	0.0213311	Dog
	RPL10L	0.516509	-2.42378	0.906336	-2.67427	0.00748932	0.0570476	Dog
	ENSCAFG00000004059	0.618501	-2.42347	0.82727	-2.92948	0.00339531	0.0339152	Dog
	ENSCAFG00000023218	0.982849	-2.42176	1.23867	-1.95514	0.0505671	0.189166	Dog
	SERPINB5	48.1033	-2.40931	0.750441	-3.21052	0.00132496	0.0185721	Dog
	STAT5A	71.9776	-2.40028	0.414893	-5.7853	7.23813e-09	3.33202e-06	Dog
	CABP7	1.0802	-2.39824	1.0396	-2.30689	0.0210608	0.109497	Dog
	ENSCAFG00000013319	0.619241	-2.39609	0.70059	-3.4201	0.000625975	0.011847	Dog
	PRSS53	1.54966	-2.39185	0.617766	-3.87178	0.000108044	0.00377614	Dog
	CHRM1	7.26021	-2.39185	0.856496	-2.79261	0.00522854	0.0444208	Dog
	MPIG6B	1.92806	-2.39172	0.754572	-3.16964	0.00152631	0.0204082	Dog
	ENSCAFG00000012185	1.44441	-2.38569	1.18879	-2.00683	0.0447677	0.17489	Dog
	COL17A1	52.0208	-2.3817	0.880238	-2.70574	0.0068152	0.0532524	Dog
	ENSCAFG00000016421	0.344189	-2.38033	1.05457	-2.25716	0.0239982	NA	Dog
	ENSCAFG00000024583	0.604992	-2.37701	1.12889	-2.10562	0.0352377	0.150948	Dog
	ENSCAFG00000029945	42.6383	-2.37167	0.66002	-3.59333	0.000326484	0.00805561	Dog
	ENSCAFG00000012839	22.0949	-2.37132	0.899233	-2.63705	0.00836305	0.0611111	Dog
	ENSCAFG00000003234	5.27454	-2.35355	0.743456	-3.16569	0.00154713	0.0205885	Dog
	ENSCAFG00000032569	50.8461	-2.35341	0.668577	-3.52003	0.000431496	0.00944602	Dog
	GRTP1	7.62327	-2.35335	0.570177	-4.1274	3.66895e-05	0.00183584	Dog
	ENSCAFG00000028784	0.336689	-2.34813	1.17394	-2.00021	0.0454776	NA	Dog
	ESYT3	3.86756	-2.34755	0.542385	-4.32819	1.50338e-05	0.000992721	Dog
	ENSCAFG00000007241	1.75836	-2.34137	1.21387	-1.92884	0.0537507	0.196557	Dog
	ENSCAFG00000024495	1.40293	-2.33744	1.12095	-2.08522	0.0370489	0.15602	Dog
	CBD103	11.4459	-2.33064	1.08525	-2.14757	0.0317482	0.141047	Dog
	TAF1D	4.8792	-2.32407	0.699727	-3.3214	0.000895681	0.0148929	Dog
	ENSCAFG00000018740	21.0011	-2.32151	0.725031	-3.20195	0.00136503	0.0189041	Dog
	ATP12A	4.21669	-2.31629	1.02351	-2.26308	0.0236305	0.11824	Dog
	ENSCAFG00000015515	1.03362	-2.31584	0.989839	-2.33961	0.0193039	0.104196	Dog
	ADCYAP1R1	5.17178	-2.31302	0.782933	-2.9543	0.00313381	0.0321584	Dog
	LOC100855666	0.464386	-2.31115	1.0486	-2.20404	0.0275216	0.128682	Dog
	CLDN22	3.47633	-2.31098	1.09064	-2.11892	0.0340973	0.14788	Dog
	DLX3	5.29716	-2.30989	0.977893	-2.36211	0.0181713	0.0998894	Dog
	HEPHL1	1.5509	-2.30011	0.7498	-3.06764	0.00215758	0.0251541	Dog
	DUOXA2	1.31507	-2.29833	0.791129	-2.90513	0.00367104	0.0356793	Dog
	FAM83G	6.40131	-2.29754	0.413544	-5.55573	2.76449e-08	8.9909e-06	Dog
	RBP5	0.790206	-2.29722	0.907891	-2.53028	0.0113972	0.0744656	Dog
	ENSCAFG00000029571	4.17232	-2.29411	1.13109	-2.02823	0.0425371	0.169601	Dog
	KRT14	1135.97	-2.29339	0.912593	-2.51305	0.0119692	0.07717	Dog
	CYP21A2	6.34753	-2.29277	0.694648	-3.30062	0.000964698	0.0155744	Dog
	ENSCAFG00000030858	0.936204	-2.29265	0.949865	-2.41366	0.0157933	0.0920075	Dog
	ENSCAFG00000006899	1.11304	-2.28575	1.01647	-2.24872	0.0245302	0.120379	Dog
	ENSCAFG00000034073	0.449703	-2.28452	0.752067	-3.03765	0.00238431	0.0268994	Dog
	ENSCAFG00000037262	2.15566	-2.28366	0.437838	-5.21577	1.83051e-07	4.40197e-05	Dog
	ENSCAFG00000018971	0.513343	-2.2832	0.820196	-2.78372	0.00537393	0.0452612	Dog
	TNFAIP8L3	33.4977	-2.27879	0.614644	-3.7075	0.000209316	0.00581465	Dog
	ENSCAFG00000002237	41.4853	-2.2757	0.941107	-2.41811	0.0156015	0.0912752	Dog
	ENSCAFG00000024665	1.19075	-2.27525	0.944808	-2.40816	0.0160333	0.0928323	Dog
	ENSCAFG00000028932	1.55742	-2.27279	1.14511	-1.98477	0.0471695	0.180784	Dog
	ENSCAFG00000011161	0.989407	-2.27236	0.830891	-2.73485	0.00624089	0.0498282	Dog
	ENSCAFG00000019198	7.90026	-2.27212	1.04422	-2.17591	0.0295617	0.13451	Dog
	ENSCAFG00000023493	8.12309	-2.26991	1.02692	-2.2104	0.0270775	0.127515	Dog
	ENSCAFG00000032283	1.67193	-2.26827	1.11097	-2.04171	0.0411799	0.166345	Dog
	PKP1	61.5072	-2.26593	0.986222	-2.29759	0.0215852	0.111611	Dog
	CYP3A4	1.51804	-2.26189	0.881351	-2.56639	0.0102763	0.0698029	Dog
	ZNF185	6.9919	-2.25832	0.505233	-4.46985	7.82759e-06	0.00065954	Dog
	ENSCAFG00000014970	0.649952	-2.25722	0.817744	-2.7603	0.00577486	0.0474287	Dog
	SH3RF2	4.08683	-2.256	0.437399	-5.15777	2.49913e-07	5.51588e-05	Dog
	ENSCAFG00000004690	29.2958	-2.25525	0.73651	-3.06208	0.00219806	0.0254785	Dog
	ENSCAFG00000040448	5.22646	-2.25511	0.701354	-3.21536	0.0013028	0.0183968	Dog
	ENSCAFG00000002166	8.30721	-2.25272	0.655753	-3.43531	0.000591865	0.011491	Dog
	ENSCAFG00000002517	7.07135	-2.25178	1.06444	-2.11547	0.0343896	0.148748	Dog
	ENSCAFG00000031706	29.132	-2.24852	0.602394	-3.73264	0.000189484	0.00545172	Dog
	DSP	127.798	-2.24057	0.733386	-3.05511	0.0022498	0.0259476	Dog
	ENSCAFG00000001606	1.31492	-2.23984	1.13633	-1.97111	0.0487114	0.184711	Dog
	ENSCAFG00000018652	133.101	-2.23968	0.805214	-2.78147	0.00541131	0.0455047	Dog
	GJB4	10.5477	-2.2366	0.959751	-2.3304	0.019785	0.105529	Dog
	RDH16	3.57442	-2.23018	0.633658	-3.51954	0.000432296	0.00945068	Dog
	HS3ST1	32.7053	-2.22412	0.527554	-4.21591	2.48768e-05	0.00141631	Dog
	ENSCAFG00000000540	1.00596	-2.2221	0.912109	-2.43623	0.0148414	0.0879458	Dog
	ENSCAFG00000004198	6.28005	-2.22027	1.13385	-1.95818	0.0502094	0.1884	Dog
	TMPRSS4	5.85709	-2.21976	0.931709	-2.38246	0.0171974	0.0964441	Dog
	ENSCAFG00000017459	0.509551	-2.21943	1.07091	-2.07247	0.0382216	0.158527	Dog
	ENSCAFG00000001608	1.02107	-2.21281	0.989518	-2.23625	0.0253355	0.122813	Dog
	ENSCAFG00000008805	140.517	-2.2119	0.740835	-2.98568	0.00282945	0.0302108	Dog
	VGLL1	1.31742	-2.20991	1.00502	-2.19887	0.0278875	0.129796	Dog
	LRAT	10.3151	-2.20656	0.681161	-3.23941	0.00119779	0.0174492	Dog
	PTGS1	10.8115	-2.20398	0.596373	-3.69564	0.000219331	0.0060596	Dog
	ENSCAFG00000031531	0.536921	-2.20384	1.0813	-2.03815	0.0415351	0.167053	Dog
	ENSCAFG00000006007	1.82253	-2.19929	1.01681	-2.16292	0.030547	0.137556	Dog
	ACOT7	7.4812	-2.19552	0.538909	-4.074	4.62122e-05	0.00210927	Dog
	ENSCAFG00000014077	0.673788	-2.19517	0.841225	-2.60949	0.00906767	0.0643889	Dog
	LOC102156596	2.35565	-2.18784	0.701072	-3.1207	0.00180419	0.0226219	Dog
	ENSCAFG00000011312	0.632158	-2.18645	0.971204	-2.25128	0.0243677	0.120009	Dog
	ENSCAFG00000030659	2.14147	-2.1817	0.94494	-2.30882	0.0209536	0.109045	Dog
	ENSCAFG00000032111	0.994598	-2.18135	1.07353	-2.03195	0.0421584	0.168595	Dog
	ENSCAFG00000015537	0.466724	-2.18124	1.02973	-2.11827	0.0341523	0.148039	Dog
	GPD1L	37.2143	-2.17416	0.42815	-5.07804	3.81347e-07	7.87725e-05	Dog
	ENSCAFG00000008776	55.442	-2.17273	0.522004	-4.16228	3.15084e-05	0.00167545	Dog
	ENSCAFG00000023408	3.03161	-2.16922	0.938069	-2.31243	0.0207539	0.108321	Dog
	ENSCAFG00000031473	1.54201	-2.16808	0.724174	-2.99387	0.00275466	0.0296009	Dog
	ENSCAFG00000004994	0.720777	-2.16783	0.687676	-3.15241	0.00161929	0.0212287	Dog
	SLC14A1	7.24331	-2.16767	0.60861	-3.56167	0.000368509	0.00866776	Dog
	ENSCAFG00000003564	57.3648	-2.16601	0.649916	-3.33275	0.000859926	0.014524	Dog
	WNT16	2.08787	-2.16576	1.08144	-2.00266	0.0452135	0.176046	Dog
	ENSCAFG00000010967	0.885764	-2.16511	0.905691	-2.39056	0.0168228	0.0953057	Dog
	KIAA1324	23.0837	-2.16135	0.921857	-2.34456	0.0190494	0.103307	Dog
	ENSCAFG00000008682	0.493675	-2.15857	0.877894	-2.45881	0.01394	0.0843416	Dog
	ENSCAFG00000023864	0.499931	-2.15751	0.803584	-2.68487	0.00725591	0.055883	Dog
	PERP	148.79	-2.15712	0.660053	-3.2681	0.00108271	0.0164728	Dog
	WNT3	3.8209	-2.15233	0.681405	-3.15867	0.00158492	0.0209485	Dog
	MAP1LC3B	49.8932	-2.14974	0.741637	-2.89864	0.00374787	0.0361158	Dog
	ENSCAFG00000003037	5.38892	-2.14887	0.51009	-4.21274	2.52296e-05	0.00143134	Dog
	ENSCAFG00000015042	1.15551	-2.14498	0.776001	-2.76414	0.0057073	0.0471086	Dog
	ENSCAFG00000013213	28.268	-2.1395	0.639323	-3.3465	0.000818376	0.0140273	Dog
	ENSCAFG00000029731	0.432161	-2.13858	0.848978	-2.51901	0.0117686	0.0762118	Dog
	ENSCAFG00000032290	5.83381	-2.13337	0.560602	-3.80551	0.000141515	0.00446201	Dog
	LOC100856270	77.5873	-2.1302	0.632364	-3.36863	0.000755416	0.0133311	Dog
	ENSCAFG00000031370	0.279689	-2.12998	1.04176	-2.04461	0.0408937	NA	Dog
	ENSCAFG00000003157	3.86384	-2.12977	0.691409	-3.08034	0.00206766	0.0244957	Dog
	CYP2J2	9.18602	-2.12496	0.501824	-4.23446	2.29097e-05	0.00133257	Dog
	ENSCAFG00000000237	0.787805	-2.12221	0.670878	-3.16334	0.00155972	0.0207003	Dog
	ENSCAFG00000005959	0.562376	-2.12106	0.770217	-2.75384	0.00588999	0.0480504	Dog
	ENSCAFG00000004558	2.71024	-2.12079	0.766529	-2.76675	0.00566188	0.0469019	Dog
	ENSCAFG00000035459	1.04305	-2.11663	0.9406	-2.25029	0.0244303	0.12019	Dog
	ENSCAFG00000010021	0.867585	-2.11659	0.98923	-2.13963	0.0323848	0.142681	Dog
	VTI1B	5.45548	-2.11653	0.876237	-2.41548	0.0157146	0.0917698	Dog
	ENSCAFG00000023188	0.467588	-2.11566	0.943921	-2.24135	0.0250032	0.122112	Dog
	ENSCAFG00000012132	0.536342	-2.11479	0.825072	-2.56316	0.0103723	0.0701296	Dog
	ENSCAFG00000007544	0.681825	-2.11479	0.900904	-2.34741	0.0189044	0.102658	Dog
	SERPINB10	11.5261	-2.11465	0.898987	-2.35226	0.0186597	0.101604	Dog
	CTH	26.1063	-2.11043	0.749194	-2.81694	0.0048484	0.04218	Dog
	ENSCAFG00000011218	0.552163	-2.11027	0.835577	-2.52552	0.0115527	0.0751459	Dog
	ENSCAFG00000002333	1.02432	-2.09225	0.984214	-2.12581	0.0335192	0.146239	Dog
	ENSCAFG00000009353	1.06536	-2.08973	1.02446	-2.03985	0.0413657	0.166705	Dog
	LOC102153707	1.62701	-2.08786	0.72846	-2.86612	0.00415531	0.0384772	Dog
	TPD52L1	61.1067	-2.07804	0.573716	-3.62207	0.000292249	0.00743874	Dog
	LNX1	5.3257	-2.07642	0.659916	-3.1465	0.00165238	0.0214135	Dog
	LOC111092148	1.68011	-2.07616	0.787171	-2.6375	0.00835196	0.0610834	Dog
	LOC606786	1.29187	-2.07162	1.06741	-1.94078	0.0522849	0.192949	Dog
	STAC2	47.8054	-2.07107	0.721546	-2.87033	0.00410047	0.0381674	Dog
	ENSCAFG00000011673	0.812004	-2.06717	0.948895	-2.1785	0.029369	0.134091	Dog
	BNIPL	21.0933	-2.06495	0.629462	-3.28051	0.00103621	0.0162248	Dog
	EFHD1	64.0247	-2.06327	0.694139	-2.97242	0.00295467	0.0308526	Dog
	BBOX1	11.8473	-2.05989	0.699388	-2.94528	0.0032266	0.032924	Dog
	RASSF6	11.0579	-2.05849	0.884498	-2.32729	0.0199498	0.105851	Dog
	ENSCAFG00000007678	0.997175	-2.05846	1.01233	-2.03339	0.0420136	0.168347	Dog
	ENSCAFG00000017317	214.545	-2.05676	0.559697	-3.67477	0.000238061	0.00636991	Dog
	ENSCAFG00000030929	0.416972	-2.05597	0.832907	-2.46843	0.0135709	0.0829367	Dog
	ENSCAFG00000005049	6.26208	-2.0531	0.661412	-3.10412	0.00190845	0.0233654	Dog
	ENSCAFG00000004091	3.98285	-2.05264	0.863826	-2.37621	0.0174913	0.0974676	Dog
	ENSCAFG00000009414	7.34243	-2.05046	0.624427	-3.28375	0.00102435	0.0160705	Dog
	ENSCAFG00000039946	0.665954	-2.04459	0.93009	-2.19827	0.0279297	0.129796	Dog
	PPFIA3	2.19458	-2.0382	0.772741	-2.63762	0.00834911	0.0610834	Dog
	ENSCAFG00000011263	0.893963	-2.03517	1.02885	-1.97811	0.0479158	0.182727	Dog
	GLB1L3	1.08022	-2.03282	0.792773	-2.56419	0.0103416	0.0700098	Dog
	ENSCAFG00000000646	3.87674	-2.03215	0.873122	-2.32745	0.0199412	0.105851	Dog
	TSACC	9.12691	-2.0296	0.566201	-3.58459	0.000337608	0.00819208	Dog
	GATM	1.80403	-2.026	0.880426	-2.30116	0.0213826	0.110884	Dog
	ENSCAFG00000008666	0.30614	-2.02049	1.05862	-1.90859	0.0563145	NA	Dog
	ENSCAFG00000001968	313.45	-2.01864	0.825923	-2.4441	0.0145213	0.0868155	Dog
	ENSCAFG00000035735	0.387384	-2.0124	0.920107	-2.18714	0.0287326	NA	Dog
	LOC102151313	1.09921	-2.01122	0.587171	-3.42526	0.000614202	0.0117117	Dog
	ENSCAFG00000012196	2.19573	-2.0071	0.570148	-3.52031	0.000431043	0.00944602	Dog
	ENSCAFG00000017753	0.417585	-2.00702	1.03588	-1.93751	0.052683	0.194107	Dog
	ENSCAFG00000030719	0.800382	-2.00685	0.968637	-2.07183	0.0382815	0.158689	Dog
	LOC476506	3.1568	-2.00159	0.426141	-4.69701	2.63995e-06	0.000322234	Dog
	ENSCAFG00000030061	39.89	-2.00121	0.658579	-3.03868	0.0023762	0.026848	Dog
	ENSCAFG00000019753	6.58594	-2.0008	1.06302	-1.88218	0.0598113	0.210664	Dog
UP	CSAG1	43.1299	8.2938	0.439478	18.8719	1.94134e-79	8.48154e-78	Human
	CGA	565.649	8.11363	0.39248	20.6727	6.09924e-95	4.10232e-93	Human
	MUC2	619.508	7.54328	0.380651	19.8168	2.1333e-87	1.17929e-85	Human
	COL10A1	8554.34	7.10882	0.155841	45.6157	0	0	Human
	DSCAM-AS1	877.251	7.00911	0.367543	19.0702	4.469e-81	2.03606e-79	Human
	SIRLNT	178.182	6.94282	0.443374	15.6591	2.88116e-55	6.22532e-54	Human
	IBSP	160.932	6.92437	0.219984	31.4767	1.8116e-217	2.2491e-214	Human
	AC044784	505.005	6.70597	0.308696	21.7235	1.22955e-104	1.04674e-102	Human
	CST5	200.217	6.5758	0.40503	16.2353	2.83739e-59	6.82898e-58	Human
	AC093292	21.8339	6.52336	0.558459	11.681	1.59441e-31	1.48274e-30	Human
	MMP1	1955.19	6.49267	0.238018	27.2781	7.71505e-164	2.10897e-161	Human
	CASP14	1052.2	6.39318	0.348165	18.3625	2.62295e-75	1.02429e-73	Human
	S100A7	1951.43	6.37643	0.380118	16.7748	3.72842e-63	9.87484e-62	Human
	VSTM2A	1272.76	6.31504	0.405522	15.5726	1.11748e-54	2.36816e-53	Human
	MMP11	17134.1	6.23908	0.14298	43.636	0	0	Human
	CPLX2	134.782	6.21326	0.461695	13.4575	2.78188e-41	3.7037e-40	Human
	PRAC2	21.127	6.19652	0.413961	14.9688	1.17342e-50	2.17433e-49	Human
	COL11A1	11974.1	6.17293	0.176447	34.9845	3.87172e-268	1.64803e-264	Human
	ASCL1	228.408	6.16854	0.382122	16.1428	1.27516e-58	3.00829e-57	Human
	MMP13	1660.27	6.15792	0.204432	30.122	2.493e-199	1.76861e-196	Human
	S100A7A	147.306	6.12629	0.465139	13.1709	1.29058e-39	1.62459e-38	Human
	HOXB13	310.537	6.05845	0.352269	17.1983	2.73237e-66	7.98957e-65	Human
	EPYC	229.565	6.05387	0.230084	26.3115	1.41599e-152	3.19628e-150	Human
	C5orf66-AS1	42.5513	6.01032	0.313847	19.1505	9.59226e-82	4.47279e-80	Human
	GNG13	56.8314	6.00728	0.267625	22.4466	1.38087e-111	1.35343e-109	Human
	LHX1	28.3163	5.93964	0.445837	13.3225	1.71376e-40	2.22401e-39	Human
	PRAME	1660.95	5.89118	0.308335	19.1064	2.23294e-81	1.02833e-79	Human
	CBLN2	689.93	5.88311	0.309163	19.0292	9.77914e-81	4.41484e-79	Human
	CLEC3A	10268.5	5.83627	0.458504	12.729	4.08276e-37	4.71877e-36	Human
	LINC01705	36.7326	5.74575	0.231389	24.8315	4.09467e-136	6.6307e-134	Human
	MAGEA4	71.4801	5.56264	0.607793	9.1522	5.57863e-20	3.14812e-19	Human
	LINC01614	303.772	5.54098	0.153207	36.1666	2.04311e-286	1.21753e-282	Human
	MAGEC2	26.5219	5.54001	0.573672	9.65711	4.58634e-22	2.85172e-21	Human
	RTBDN	71.0075	5.53885	0.280041	19.7787	4.54606e-87	2.48997e-85	Human
	TLX3	11.3812	5.53488	0.635341	8.71167	2.9944e-18	1.56008e-17	Human
	AC005150	36.2216	5.52844	0.530081	10.4294	1.81975e-25	1.32312e-24	Human
	LRTM2	99.759	5.5197	0.292351	18.8804	1.65458e-79	7.24998e-78	Human
	DSCR8	21.6017	5.45145	0.43133	12.6387	1.29189e-36	1.47032e-35	Human
	VSTM2A-OT1	34.7687	5.40889	0.522654	10.3489	4.2334e-25	3.01622e-24	Human
	METTL11B	11.7641	5.38384	0.268933	20.0192	3.74341e-89	2.18275e-87	Human
	CEACAM5	2609.45	5.29641	0.277611	19.0785	3.80877e-81	1.73792e-79	Human
	LHX1-DT	9.66071	5.27531	0.502706	10.4938	9.22228e-26	6.79158e-25	Human
	ERVV-2	14.2001	5.26234	0.442264	11.8986	1.20284e-32	1.17277e-31	Human
	POTEC	35.5779	5.24785	0.445342	11.7839	4.7263e-32	4.48486e-31	Human
	KCNJ3	3212.94	5.16971	0.314164	16.4555	7.66104e-61	1.91661e-59	Human
	COX7B2	6.49136	5.16169	0.866602	5.95625	2.58098e-09	8.10186e-09	Human
	CHRNA9	73.0789	5.15143	0.301994	17.0581	3.04527e-65	8.66636e-64	Human
	SPANXB1	11.6801	5.13527	0.455636	11.2706	1.83386e-29	1.57879e-28	Human
	GLYATL3	7.33966	5.13319	0.684331	7.50104	6.33144e-14	2.6537e-13	Human
	TCL1B	7.30784	5.12795	0.448449	11.4349	2.79955e-30	2.49971e-29	Human
	AC093895	28.2575	5.10937	0.249339	20.4917	2.55555e-93	1.66256e-91	Human
	PLPP4	457.509	4.98987	0.151832	32.8645	7.07431e-237	1.91624e-233	Human
	SYT13	3762.69	4.979	0.252169	19.7447	8.90897e-87	4.80021e-85	Human
	AC092916	7.55178	4.96658	0.926499	5.36059	8.29509e-08	2.32972e-07	Human
	MAGEA4-AS1	5.9102	4.94837	0.892736	5.54293	2.97455e-08	8.65777e-08	Human
	NSG2	77.6963	4.9428	0.275444	17.9448	5.26722e-72	1.84204e-70	Human
	SLC24A2	324.945	4.94144	0.170576	28.9691	1.61236e-184	8.00699e-182	Human
	VGF	85.5682	4.93429	0.233673	21.1162	5.64529e-99	4.19469e-97	Human
	IGFL3	28.8996	4.92497	0.280776	17.5405	7.02702e-69	2.21329e-67	Human
	MKNK2P1	9.14284	4.91517	0.536297	9.16501	4.95437e-20	2.80062e-19	Human
	MYT1	221.988	4.90366	0.236509	20.7335	1.72736e-95	1.1724e-93	Human
	LIN28B	7.68232	4.88695	0.6422	7.60969	2.74756e-14	1.17388e-13	Human
	LINC01561	24.0291	4.85584	0.214236	22.6658	9.73587e-114	1.00031e-111	Human
	LINC01297	6.5575	4.83972	0.523453	9.24577	2.33561e-20	1.33933e-19	Human
	CCDC187	22.9125	4.82993	0.318483	15.1654	5.98898e-52	1.15875e-50	Human
	C20orf85	29.9625	4.79769	0.458592	10.4618	1.29415e-25	9.47898e-25	Human
	GABRA5	13.867	4.78927	0.384887	12.4433	1.52049e-35	1.65708e-34	Human
	CEACAM6	11220.8	4.75648	0.251494	18.9129	8.93261e-80	3.9314e-78	Human
	HIST1H2AI	116.648	4.75508	0.20976	22.6692	9.02857e-114	9.30848e-112	Human
	PLAC1	82.0113	4.75016	0.191244	24.8383	3.46324e-136	5.63884e-134	Human
	MED15P4	10.8234	4.74366	0.395847	11.9836	4.33206e-33	4.31555e-32	Human
	GAL3ST2	55.8817	4.7307	0.253192	18.6842	6.65504e-78	2.76946e-76	Human
	AC108515	8.10879	4.71449	0.466103	10.1147	4.75478e-24	3.24567e-23	Human
	PYDC1	354.61	4.71449	0.301433	15.6403	3.87066e-55	8.32108e-54	Human
	LIN28A	39.1262	4.7007	0.395653	11.8809	1.48807e-32	1.4452e-31	Human
	TRPA1	298.13	4.6931	0.249685	18.7961	8.12275e-79	3.50254e-77	Human
	CNGA2	10.9341	4.65318	0.429609	10.8312	2.4493e-27	1.91245e-26	Human
	LINC01522	29.1901	4.6507	0.280537	16.5778	1.00786e-61	2.57549e-60	Human
	BPIFA4P	7.80971	4.63344	0.471311	9.83097	8.28201e-23	5.33558e-22	Human
	MS4A15	221.134	4.63037	0.262394	17.6466	1.07975e-69	3.46684e-68	Human
	ACTBP12	37.3467	4.61442	0.338021	13.6513	1.98334e-42	2.76665e-41	Human
	KIF1A	998.329	4.60804	0.281894	16.3467	4.59007e-60	1.12011e-58	Human
	CT83	67.2371	4.60061	0.705107	6.52469	6.81415e-11	2.37996e-10	Human
	AC010595	6.14367	4.59109	0.567165	8.09481	5.7354e-16	2.68192e-15	Human
	NATP	6.96805	4.58941	0.487087	9.42215	4.41946e-21	2.62211e-20	Human
	INSM1	246.022	4.58694	0.290069	15.8133	2.51996e-56	5.62432e-55	Human
	TNNT1	1778.71	4.56885	0.211347	21.6178	1.22145e-103	1.00815e-101	Human
	OR2B6	33.2145	4.56809	0.207533	22.0115	2.23679e-107	2.02575e-105	Human
	SPATA20P1	13.6007	4.56278	0.234737	19.4379	3.69043e-84	1.82658e-82	Human
	ADAMTS20	13.9837	4.54164	0.332425	13.6621	1.70866e-42	2.3902e-41	Human
	HIST1H2BO	35.3793	4.52821	0.217406	20.8284	2.39503e-96	1.67125e-94	Human
	KISS1R	74.7286	4.5259	0.237107	19.088	3.17694e-81	1.45407e-79	Human
	LINC01194	5.44741	4.52134	0.84658	5.34071	9.2582e-08	2.59094e-07	Human
	CXADRP3	80.5501	4.51864	0.344365	13.1217	2.47384e-39	3.0867e-38	Human
	PAGE2	8.57613	4.49894	0.488465	9.21036	3.25031e-20	1.85104e-19	Human
	FOXJ1	383.392	4.48709	0.251612	17.8334	3.89241e-71	1.31197e-69	Human
	COMP	7629.49	4.48188	0.161937	27.6767	1.33058e-168	4.1298e-166	Human
	AC090125	7.58513	4.45755	0.287916	15.4821	4.58214e-54	9.50101e-53	Human
	AL358913	8.12505	4.45571	0.355402	12.5371	4.67811e-36	5.21275e-35	Human
	AP001434	7.42519	4.42382	0.259296	17.0609	2.90101e-65	8.27955e-64	Human
	HIST1H3B	17.3506	4.41903	0.267536	16.5175	2.74361e-61	6.9455e-60	Human
	FOXD3-AS1	139.408	4.41169	0.212428	20.7679	8.44705e-96	5.79927e-94	Human
	LHX2	49.3271	4.41088	0.228984	19.2628	1.10206e-82	5.22882e-81	Human
	SRGAP3-AS2	12.8965	4.40884	0.390525	11.2895	1.47826e-29	1.27596e-28	Human
	AC092071	46.8163	4.4084	0.323333	13.6342	2.50638e-42	3.47997e-41	Human
	CPB1	46566.5	4.39991	0.367496	11.9727	4.94105e-33	4.914e-32	Human
	AC093515	5.46032	4.39548	0.419577	10.476	1.11393e-25	8.17302e-25	Human
	HIST1H3J	12.998	4.3928	0.24276	18.0952	3.47641e-73	1.26961e-71	Human
	RNU1-11P	5.35836	4.38515	0.879039	4.98858	6.08255e-07	1.5958e-06	Human
	SSX1	10.764	4.38346	0.699302	6.26834	3.64922e-10	1.21529e-09	Human
	AL390061	4.68123	4.3823	0.554576	7.90207	2.743e-15	1.23516e-14	Human
	AC061961	47.7373	4.38143	0.384683	11.3897	4.70487e-30	4.15121e-29	Human
	PDX1	4.84407	4.37808	0.588339	7.44142	9.96089e-14	4.13075e-13	Human
	IL19	28.593	4.37631	0.287239	15.2358	2.0463e-52	4.02187e-51	Human
	FAM230C	4.02634	4.36812	0.76987	5.67384	1.39635e-08	4.16808e-08	Human
	AC008109	8.21795	4.362	0.55227	7.89832	2.82697e-15	1.27239e-14	Human
	FABP6	58.7908	4.35396	0.291044	14.9598	1.34393e-50	2.48257e-49	Human
	TMEM270	25.7766	4.34673	0.210911	20.6093	2.26499e-94	1.50979e-92	Human
	FTHL17	3.53685	4.33476	1.03291	4.19664	2.70899e-05	6.11436e-05	Human
	CYP2B7P	8010.83	4.32395	0.26753	16.1625	9.27241e-59	2.19445e-57	Human
	MUC5AC	61.1712	4.32349	0.336767	12.8382	1.00148e-37	1.17992e-36	Human
	LINC02077	3.3916	4.30208	1.00198	4.29359	1.75803e-05	4.04747e-05	Human
	LINC00466	12.6594	4.29832	0.241357	17.809	6.01663e-71	2.01655e-69	Human
	AL589182	5.01033	4.29355	0.482527	8.89805	5.68362e-19	3.0657e-18	Human
	AL139023	4.40595	4.29196	0.584578	7.34198	2.10451e-13	8.5629e-13	Human
	SLC25A24P1	247.564	4.29174	0.306675	13.9944	1.68633e-44	2.54409e-43	Human
	HIST1H3H	647.728	4.29143	0.176222	24.3524	5.46467e-131	8.26524e-129	Human
	GJB2	2486.6	4.27924	0.155403	27.5364	6.43572e-167	1.93696e-164	Human
	AC079414	4.6944	4.27798	0.559392	7.64755	2.04845e-14	8.81892e-14	Human
	GATA5	67.6855	4.26232	0.336137	12.6803	7.60358e-37	8.71706e-36	Human
	NCAN	62.5464	4.24342	0.343748	12.3445	5.2134e-35	5.56569e-34	Human
	NDST4	21.1649	4.24245	0.41934	10.117	4.64533e-24	3.17387e-23	Human
	NEK2	1469.59	4.2387	0.11167	37.9576	0	0	Human
	GABRA3	51.6865	4.23234	0.356199	11.8819	1.46901e-32	1.42715e-31	Human
	BMPR1B	10766.6	4.22687	0.248272	17.0251	5.34947e-65	1.51083e-63	Human
	CYP2A7P2	40.8724	4.22358	0.347613	12.1502	5.7198e-34	5.88086e-33	Human
	HORMAD1	187.582	4.21397	0.315909	13.3392	1.36946e-40	1.78185e-39	Human
	IFNL2	3.94285	4.20864	0.353846	11.894	1.27203e-32	1.23861e-31	Human
	HIST1H2BM	4.8508	4.19425	0.336421	12.4672	1.12664e-35	1.23462e-34	Human
	SLC25A24P2	42.7718	4.19109	0.375088	11.1736	5.49017e-29	4.62889e-28	Human
	UBE2C	2264.25	4.18265	0.13136	31.8412	1.7444e-222	2.36255e-219	Human
	SCT	36.9938	4.17684	0.179617	23.2541	1.29194e-119	1.52756e-117	Human
	OR56A3	4.26681	4.16759	0.6289	6.6268	3.43037e-11	1.22175e-10	Human
	AP000696	23.1872	4.16242	0.308977	13.4716	2.29828e-41	3.07359e-40	Human
	AC078882	3.34743	4.155	0.870813	4.7714	1.82948e-06	4.61099e-06	Human
	HIST1H2AM	41.188	4.14455	0.193076	21.4659	3.24637e-102	2.57943e-100	Human
	AL928742	46.491	4.13875	0.256789	16.1174	1.92679e-58	4.53123e-57	Human
	IFNL3	4.09861	4.13061	0.341874	12.0822	1.31097e-33	1.3318e-32	Human
	CLDN25	6.18953	4.11154	0.329415	12.4813	9.43983e-36	1.03828e-34	Human
	ZP4	3.80423	4.10636	0.433415	9.47441	2.68265e-21	1.60474e-20	Human
	CDK5R2	14.9019	4.10583	0.353123	11.6272	2.99804e-31	2.75964e-30	Human
	LINC02377	3.35682	4.10415	0.97337	4.21643	2.48196e-05	5.62676e-05	Human
	EIF4E1B	15.8947	4.09949	0.374023	10.9605	5.91499e-28	4.74793e-27	Human
	AL161658	4.66187	4.0928	0.410144	9.97896	1.88436e-23	1.24937e-22	Human
	CCL11	74.5322	4.08661	0.157238	25.99	6.41879e-149	1.31714e-146	Human
	HOXC12	326.774	4.08626	0.278267	14.6847	8.08002e-49	1.41619e-47	Human
	AC011893	11.9209	4.08056	0.205539	19.853	1.0379e-87	5.82398e-86	Human
	PCSK1	573.567	4.0804	0.267767	15.2386	1.96057e-52	3.85846e-51	Human
	TNNI3	89.8077	4.06992	0.258811	15.7255	1.01204e-55	2.20915e-54	Human
	LINC02247	6.59557	4.04748	0.497915	8.12886	4.33356e-16	2.03696e-15	Human
	AC012213	18.6708	4.04702	0.379042	10.677	1.30466e-26	9.88902e-26	Human
	ZFP42	19.1973	4.03949	0.419992	9.61802	6.71124e-22	4.14356e-21	Human
	ORM2	126.695	4.03792	0.282024	14.3176	1.69796e-46	2.7496e-45	Human
	OR2W6P	3.73941	4.03525	0.285649	14.1266	2.60287e-45	4.04565e-44	Human
	MAFA-AS1	7.27483	4.02823	0.29692	13.5667	6.30689e-42	8.60046e-41	Human
	KCNH1-IT1	14.8551	4.0219	0.283382	14.1925	1.01906e-45	1.60401e-44	Human
	CAMP	79.7882	4.02168	0.211378	19.026	1.03956e-80	4.68605e-79	Human
	LINC02149	8.48685	4.02032	0.51474	7.81039	5.70105e-15	2.5248e-14	Human
	CHGA	398.653	4.01476	0.359112	11.1797	5.12691e-29	4.32997e-28	Human
	TRH	440.737	4.0136	0.316236	12.6918	6.56637e-37	7.53665e-36	Human
	IGHE	83.0698	4.01342	0.249434	16.0901	2.99277e-58	6.96116e-57	Human
	MIR548XHG	6.17437	4.00873	0.729657	5.49398	3.92964e-08	1.13172e-07	Human
	GPR139	21.8662	4.00626	0.418219	9.57933	9.76748e-22	5.97724e-21	Human
	LINC00659	5.74848	4.00344	0.355727	11.2542	2.20706e-29	1.8946e-28	Human
	LINC01419	3.54853	4.00297	0.849667	4.71123	2.46227e-06	6.12505e-06	Human
	TEX19	12.2412	3.99677	0.268997	14.858	6.17077e-50	1.11772e-48	Human
	SSTR5-AS1	6.04996	3.99671	0.393602	10.1542	3.17381e-24	2.18702e-23	Human
	PKMYT1	1119.69	3.99032	0.1165	34.2517	4.11985e-257	1.53444e-253	Human
	AMER3	13.6576	3.98769	0.425618	9.36919	7.30907e-21	4.28365e-20	Human
	CAPSL	73.8041	3.98542	0.240499	16.5715	1.12022e-61	2.86017e-60	Human
	NKAIN1	2647.17	3.97736	0.205517	19.353	1.9247e-83	9.37063e-82	Human
	LINC01385	4.04485	3.97349	0.437822	9.07559	1.13059e-19	6.29901e-19	Human
	AF015262	9.57112	3.96631	0.291392	13.6116	3.4157e-42	4.70524e-41	Human
	PHF2P2	6.05174	3.96434	0.497382	7.97042	1.58142e-15	7.20268e-15	Human
	KREMEN2	202.573	3.95925	0.174703	22.6628	1.04437e-113	1.06935e-111	Human
	PRDM13	8.52144	3.95373	0.539173	7.33296	2.25132e-13	9.144e-13	Human
	SYT5	73.5673	3.95356	0.245621	16.0962	2.7141e-58	6.3278e-57	Human
	CHRNA6	49.1839	3.93685	0.172778	22.7856	6.3699e-115	6.80278e-113	Human
	FOXG1	10.5648	3.92513	0.402125	9.76097	1.65558e-22	1.0527e-21	Human
	MAGEC1	14.7038	3.91468	0.377785	10.3622	3.68371e-25	2.63719e-24	Human
	SLC6A4	780.408	3.91258	0.260416	15.0243	5.08757e-51	9.54593e-50	Human
	DQX1	131.111	3.8993	0.194647	20.0327	2.859e-89	1.68021e-87	Human
	AC062028	41.8367	3.87861	0.290648	13.3447	1.27241e-40	1.6592e-39	Human
	AC083967	22.2416	3.87226	0.230236	16.8187	1.78142e-63	4.79486e-62	Human
	NPW	76.6044	3.85821	0.225163	17.1352	8.10781e-66	2.34772e-64	Human
	MYBL2	3343.79	3.83757	0.147477	26.0215	2.82829e-149	5.89313e-147	Human
	LHFPL5	39.6563	3.83192	0.239897	15.9732	1.96526e-57	4.51132e-56	Human
	AC092801	12.102	3.83168	0.310216	12.3517	4.77102e-35	5.10256e-34	Human
	MAB21L4	998.441	3.83159	0.243541	15.7329	9.00589e-56	1.96874e-54	Human
	HIST1H2AJ	4.3817	3.82895	0.277567	13.7947	2.74419e-43	3.97501e-42	Human
	AL445647	3.07632	3.82203	0.64362	5.93834	2.87926e-09	9.00688e-09	Human
	MS4A8	101.367	3.81274	0.286476	13.3091	2.04848e-40	2.6526e-39	Human
	CD177	224.665	3.81041	0.255421	14.9182	2.51121e-50	4.60172e-49	Human
	TYRP1	82.4832	3.8073	0.249941	15.2328	2.14265e-52	4.20846e-51	Human
	HIST1H3I	2.76458	3.80621	0.375713	10.1306	4.04044e-24	2.77138e-23	Human
	MMP10	297.622	3.80597	0.216473	17.5818	3.39862e-69	1.07959e-67	Human
	LRRC15	7976.88	3.80244	0.146951	25.8756	1.25332e-147	2.5063e-145	Human
	PITX1	1904.3	3.79887	0.162644	23.357	1.17049e-120	1.41772e-118	Human
	FAM25A	18.7181	3.79597	0.376787	10.0746	7.1561e-24	4.84559e-23	Human
	HIST1H1T	5.65706	3.78662	0.293276	12.9114	3.87936e-38	4.65148e-37	Human
	CELF3	30.3679	3.78479	0.262173	14.4363	3.0601e-47	5.10519e-46	Human
	TMEM145	249.775	3.7841	0.193882	19.5176	7.78746e-85	3.93947e-83	Human
	CSMD3	44.3974	3.78212	0.376353	10.0494	9.24141e-24	6.21854e-23	Human
	CLDN6	42.0628	3.78117	0.273548	13.8227	1.85911e-43	2.7114e-42	Human
	TMEM151A	27.1637	3.77742	0.257176	14.6881	7.68799e-49	1.34907e-47	Human
	LINC01344	32.6542	3.77059	0.224066	16.8281	1.52026e-63	4.09935e-62	Human
	NUF2	1003.93	3.76676	0.12046	31.2697	1.20457e-214	1.38044e-211	Human
	KIF26B-AS1	4.0936	3.76484	0.387579	9.71373	2.63502e-22	1.6592e-21	Human
	XKR7	34.1108	3.76413	0.306944	12.2632	1.42669e-34	1.50211e-33	Human
	TDO2	280.696	3.76398	0.167007	22.5378	1.76855e-112	1.7624e-110	Human
	SELENOOLP	3.69837	3.76066	0.828797	4.53749	5.69275e-06	1.37102e-05	Human
	LINC02086	24.7116	3.75899	0.223174	16.8433	1.17479e-63	3.17352e-62	Human
	MAGEA9B	3.39561	3.75702	0.920592	4.0811	4.48238e-05	9.87483e-05	Human
	TPSP2	151.741	3.75168	0.239869	15.6405	3.85474e-55	8.29283e-54	Human
	CXCL11	842.663	3.74882	0.178336	21.0211	4.20429e-98	3.05539e-96	Human
	NKX2-3	6.60055	3.74681	0.431398	8.68527	3.77838e-18	1.95758e-17	Human
	AC020891	2.66934	3.74661	0.538989	6.95118	3.62252e-12	1.37376e-11	Human
	AC105219	10.1451	3.74269	0.235991	15.8594	1.2098e-56	2.71237e-55	Human
	LINC01644	59.8419	3.74213	0.284492	13.1537	1.62066e-39	2.03409e-38	Human
	TMEM215	23.7861	3.74164	0.253832	14.7406	3.53519e-49	6.27738e-48	Human
	ELFN1-AS1	33.818	3.74078	0.293533	12.744	3.36788e-37	3.90617e-36	Human
	BPIFB6	4.20818	3.73993	0.446564	8.37491	5.52675e-17	2.71249e-16	Human
	BPIFA2	4.18751	3.73154	0.443653	8.41095	4.06709e-17	2.008e-16	Human
	ELK2AP	2.81116	3.73098	0.370636	10.0664	7.77524e-24	5.25927e-23	Human
	TCHHL1	3.10124	3.72738	0.564186	6.60665	3.9312e-11	1.39445e-10	Human
	LINC01224	77.7942	3.72508	0.248674	14.9798	9.95831e-51	1.85565e-49	Human
	LINC02438	3.97853	3.71844	0.446565	8.32674	8.30968e-17	4.04039e-16	Human
	STRA8	13.8115	3.71475	0.414083	8.97103	2.93762e-19	1.60575e-18	Human
	CRCT1	2.91295	3.71203	0.685302	5.41663	6.07322e-08	1.72374e-07	Human
	LINC01429	7.6207	3.7075	0.248224	14.9361	1.91791e-50	3.52536e-49	Human
	OLFM3	14.8891	3.70693	0.487712	7.60065	2.94645e-14	1.25597e-13	Human
	CCL7	33.3116	3.70163	0.282732	13.0924	3.64084e-39	4.51258e-38	Human
	SNORA23	22.6445	3.69784	0.333029	11.1037	1.20405e-28	9.98218e-28	Human
	RN7SKP255	3.67783	3.69627	0.837766	4.41205	1.02395e-05	2.40877e-05	Human
	IQGAP3	2248.85	3.69236	0.11434	32.2928	8.8272e-229	1.64385e-225	Human
	HCN2	103.283	3.68946	0.175498	21.0228	4.05653e-98	2.95522e-96	Human
	IGHEP1	5.48439	3.68685	0.362596	10.1679	2.75724e-24	1.90261e-23	Human
	AL691420	4.01394	3.68319	0.438586	8.39786	4.54706e-17	2.24052e-16	Human
	TUBB3	219.246	3.68276	0.167654	21.9665	6.02999e-107	5.33145e-105	Human
	BCAR4	11.2184	3.68147	0.344726	10.6794	1.27074e-26	9.64171e-26	Human
	SBK2	8.73126	3.66896	0.336545	10.9019	1.12932e-27	8.95164e-27	Human
	CRISP3	1116.5	3.66281	0.307668	11.9051	1.11366e-32	1.08831e-31	Human
	AC112721	10.5337	3.65381	0.214208	17.0574	3.08219e-65	8.76308e-64	Human
	KCCAT333	24.2046	3.65093	0.30938	11.8008	3.865e-32	3.68989e-31	Human
	LINC02544	154.446	3.64505	0.146353	24.9059	6.41799e-137	1.06239e-134	Human
	BPIFA1	14.9281	3.64488	0.590712	6.17031	6.81558e-10	2.22428e-09	Human
	NELL1	71.3088	3.64432	0.366853	9.934	2.96131e-23	1.94265e-22	Human
	AP005230	6.80478	3.63345	0.28562	12.7213	4.5049e-37	5.19257e-36	Human
	MELK	1193.48	3.63003	0.124389	29.183	3.18611e-187	1.6655e-184	Human
	LGALS17A	71.827	3.62645	0.22221	16.3199	7.124e-60	1.73562e-58	Human
	LINC02489	16.4883	3.61851	0.261391	13.8433	1.39679e-43	2.04314e-42	Human
	NMU	91.3303	3.60985	0.220368	16.381	2.61509e-60	6.42898e-59	Human
	SLC5A8	434.244	3.60674	0.35425	10.1813	2.4023e-24	1.66154e-23	Human
	COL2A1	3367.52	3.60237	0.29706	12.1267	7.62299e-34	7.81069e-33	Human
	HIST1H4D	21.737	3.6009	0.211634	17.0148	6.38232e-65	1.79912e-63	Human
	HIST1H2AD	99.1816	3.60068	0.18871	19.0805	3.6669e-81	1.67575e-79	Human
	IGHG1	162844	3.60005	0.235689	15.2746	1.12959e-52	2.24233e-51	Human
	EPHA8	69.5961	3.59842	0.252529	14.2496	4.51084e-46	7.17976e-45	Human
	HIST1H2BB	4.15425	3.59748	0.354966	10.1347	3.87537e-24	2.66e-23	Human
	ZNF716	7.91952	3.59577	0.489701	7.34277	2.09211e-13	8.51592e-13	Human
	HTR1E	7.02587	3.59095	0.388065	9.25348	2.17296e-20	1.24726e-19	Human
	AC096888	2.74937	3.58767	0.251404	14.2705	3.34008e-46	5.33624e-45	Human
	HIST1H2BF	46.6299	3.58678	0.213704	16.7838	3.20424e-63	8.53203e-62	Human
	EMX1	147.865	3.58641	0.236792	15.1458	8.07083e-52	1.55549e-50	Human
	ATXN8OS	2.6441	3.58049	0.767364	4.66596	3.07174e-06	7.581e-06	Human
	AL161646	62.631	3.57966	0.262826	13.6199	3.04966e-42	4.21464e-41	Human
	AL023803	11.7877	3.57841	0.193253	18.5166	1.51595e-76	6.16226e-75	Human
	HOXC11	519.169	3.56801	0.194814	18.3149	6.29062e-75	2.43739e-73	Human
	KIF18B	696.438	3.56597	0.123354	28.9084	9.35782e-184	4.49719e-181	Human
	LINC01518	2.53107	3.5643	0.638112	5.58569	2.32769e-08	6.83309e-08	Human
	TROAP	828.309	3.5643	0.118272	30.1365	1.61257e-199	1.17191e-196	Human
	BIRC5	2742.29	3.55985	0.130727	27.2312	2.77563e-163	7.4507e-161	Human
	ASIC5	2.48212	3.55502	0.404477	8.78918	1.50662e-18	7.9538e-18	Human
	HIST1H2AL	6.79407	3.5518	0.2561	13.8688	9.78891e-44	1.43751e-42	Human
	CDH7	102.594	3.54979	0.281917	12.5916	2.34754e-36	2.64352e-35	Human
	PGLYRP4	23.9822	3.54939	0.318891	11.1304	8.92056e-29	7.43696e-28	Human
	MIR4713HG	3.82723	3.54662	0.426573	8.31423	9.23492e-17	4.47857e-16	Human
	TMEM82	6.98196	3.5448	0.339603	10.4381	1.66171e-25	1.21087e-24	Human
	IL17REL	58.7569	3.53934	0.210967	16.7767	3.61322e-63	9.57824e-62	Human
	CDC20	2296.87	3.5371	0.130013	27.2058	5.54178e-163	1.47431e-160	Human
	Z82214	10.4532	3.53443	0.367619	9.61439	6.95207e-22	4.29047e-21	Human
	CCDC78	442.391	3.53329	0.151914	23.2585	1.16735e-119	1.38575e-117	Human
	TRIM15	5.19201	3.53179	0.366144	9.64589	5.11642e-22	3.17602e-21	Human
	H3	2.64215	3.52804	0.414755	8.50632	1.79535e-17	8.995e-17	Human
	ATP1A3	238.155	3.52758	0.194719	18.1162	2.37249e-73	8.73803e-72	Human
	WISP1	1148.2	3.52661	0.121789	28.9567	2.31016e-184	1.12842e-181	Human
	LINC01929	115.688	3.52641	0.18334	19.2343	1.91207e-82	9.0003e-81	Human
	ASPM	1864.45	3.52574	0.123708	28.5005	1.15533e-178	4.5899e-176	Human
	HJURP	878.294	3.52309	0.114789	30.6918	7.32416e-207	6.61305e-204	Human
	ISG15	7056.14	3.51745	0.16887	20.8293	2.34686e-96	1.64148e-94	Human
	HIST1H2BH	109.846	3.50815	0.180394	19.4472	3.07786e-84	1.52592e-82	Human
	CASC16	32.2022	3.50771	0.280637	12.4991	7.54958e-36	8.33756e-35	Human
	KIF14	711.507	3.50676	0.12837	27.3177	2.61533e-164	7.2154e-162	Human
	AC012462	2.23356	3.50519	0.249713	14.0369	9.27e-45	1.41211e-43	Human
	EEF1A2	6041.18	3.50317	0.212735	16.4673	6.30475e-61	1.58529e-59	Human
	BRINP3	371.553	3.5015	0.394934	8.86604	7.57945e-19	4.05526e-18	Human
	AC093063	5.74437	3.50127	0.295713	11.8401	2.42201e-32	2.3317e-31	Human
	AC131097	8.31225	3.50056	0.255454	13.7033	9.70335e-43	1.37677e-41	Human
	AL117329	35.0766	3.49962	0.247684	14.1294	2.50397e-45	3.89803e-44	Human
	DIO1	692.618	3.49843	0.237381	14.7376	3.69556e-49	6.55044e-48	Human
	FAM83D	1089.51	3.4975	0.128884	27.1368	3.62679e-162	9.39684e-160	Human
	TOP2A	9340.61	3.49687	0.128618	27.188	9.01697e-163	2.37761e-160	Human
	PRSS29P	8.45489	3.48972	0.287714	12.1291	7.40363e-34	7.59114e-33	Human
	AC120036	3.879	3.48943	0.367761	9.48831	2.34806e-21	1.4094e-20	Human
	AC080037	5.69352	3.48194	0.362223	9.61271	7.06656e-22	4.35751e-21	Human
	NEURL1	831.205	3.47839	0.194856	17.8511	2.83404e-71	9.63961e-70	Human
	TACC1P1	17.1713	3.47457	0.314284	11.0555	2.06109e-28	1.689e-27	Human
	KCNF1	494.473	3.474	0.221679	15.6713	2.37746e-55	5.14816e-54	Human
	FCRL4	9.54037	3.47301	0.248299	13.9872	1.86561e-44	2.80605e-43	Human
	HIST1H3D	132.361	3.46261	0.17352	19.9551	1.35235e-88	7.83944e-87	Human
	HOXC-AS3	74.6922	3.46166	0.210956	16.4094	1.63801e-60	4.0503e-59	Human
	AL513318	5.03731	3.46088	0.508505	6.80598	1.00364e-11	3.69737e-11	Human
	RNVU1-7	10.1541	3.46053	0.367481	9.4169	4.64624e-21	2.75173e-20	Human
	FOXM1	2639.29	3.45936	0.126417	27.3647	7.22897e-165	2.01303e-162	Human
	APOBEC4	7.30884	3.45669	0.386235	8.9497	3.56447e-19	1.94162e-18	Human
	CILP2	946.435	3.44818	0.133625	25.8048	7.83158e-147	1.5352e-144	Human
	LINC02335	1.98109	3.44767	1.03186	3.34123	0.000834083	0.00159987	Human
	DCAF8L2	2.36458	3.4418	0.593708	5.79713	6.74595e-09	2.06051e-08	Human
	AC073325	9.6053	3.43893	0.429471	8.00735	1.17208e-15	5.37529e-15	Human
	IL20	293.784	3.43482	0.249661	13.7579	4.56296e-43	6.55536e-42	Human
	EXO1	823.855	3.4333	0.121071	28.3577	6.72818e-177	2.50591e-174	Human
	INSYN1-AS1	8.47228	3.43154	0.353482	9.70784	2.7919e-22	1.75427e-21	Human
	TBX10	25.0682	3.43115	0.378457	9.06616	1.23289e-19	6.85485e-19	Human
	CCDC60	17.3031	3.43053	0.328647	10.4383	1.6567e-25	1.20751e-24	Human
	RNU6-813P	28.8954	3.42836	0.306564	11.1831	4.93096e-29	4.16802e-28	Human
	CEP55	1358.4	3.4267	0.116027	29.5336	1.06669e-191	6.35662e-189	Human
	HIST1H3C	10.9957	3.42555	0.249372	13.7367	6.11678e-43	8.74547e-42	Human
	PLK1	1753.29	3.4177	0.115873	29.4952	3.3181e-191	1.90127e-188	Human
	KRT20	10.7329	3.41397	0.398734	8.56201	1.10916e-17	5.6205e-17	Human
	ADGRF4	50.0449	3.41363	0.242685	14.0661	6.13815e-45	9.39837e-44	Human
	AC010947	2.53696	3.41017	0.294295	11.5876	4.76155e-31	4.36002e-30	Human
	FGF5	11.7848	3.41001	0.262972	12.9672	1.87757e-38	2.27322e-37	Human
	CFHR4	3.54132	3.40739	0.56162	6.06706	1.30271e-09	4.18046e-09	Human
	RRM2	3156.37	3.4068	0.119597	28.4857	1.76219e-178	6.90869e-176	Human
	HMX3	7.24981	3.39701	0.447331	7.59394	3.10322e-14	1.3211e-13	Human
	NEIL3	200.95	3.39613	0.119674	28.3783	3.74958e-177	1.41421e-174	Human
	INHBA	4456.99	3.39477	0.115777	29.3217	5.49308e-189	2.97585e-186	Human
	HIST1H2BE	17.3291	3.39391	0.181038	18.7469	2.05058e-78	8.67887e-77	Human
	CACNG6	61.6159	3.38872	0.341767	9.91531	3.5715e-23	2.33677e-22	Human
	MAGEA10	7.4587	3.38819	0.559726	6.0533	1.41911e-09	4.54029e-09	Human
	AL450345	3.56746	3.38538	0.397174	8.52367	1.54579e-17	7.76571e-17	Human
	AL031777	83.1103	3.38275	0.196312	17.2315	1.54229e-66	4.53644e-65	Human
	AC004990	11.4484	3.38178	0.282669	11.9638	5.50087e-33	5.45801e-32	Human
	CDC25C	343.197	3.37959	0.107421	31.4611	2.96189e-217	3.5301e-214	Human
	COL6A5	15.1264	3.3795	0.259362	13.03	8.25828e-39	1.01219e-37	Human
	LINC02408	12.9563	3.37714	0.180577	18.7019	4.77555e-78	2.00412e-76	Human
	AC024595	2.35331	3.37657	0.551971	6.1173	9.51738e-10	3.08071e-09	Human
	SKA1	476.498	3.37335	0.12147	27.7711	9.693e-170	3.08812e-167	Human
	DSCR4	2.01909	3.36894	0.902107	3.73453	0.000188068	0.000387851	Human
	KIF20A	1690.46	3.36764	0.114131	29.5068	2.35798e-191	1.37762e-188	Human
	ANLN	2623.8	3.36731	0.12164	27.6825	1.13301e-168	3.55358e-166	Human
	BPIFB1	1695.23	3.36624	0.246561	13.6527	1.94432e-42	2.71476e-41	Human
	KRT75	58.9107	3.36516	0.293831	11.4527	2.27886e-30	2.04337e-29	Human
	AC116049	3.22661	3.36437	0.480088	7.00783	2.42039e-12	9.28757e-12	Human
	CLPSL2	85.7332	3.35972	0.183804	18.2788	1.22031e-74	4.70379e-73	Human
	HIST1H1B	13.0399	3.35878	0.235524	14.2609	3.83305e-46	6.11728e-45	Human
	RIIAD1	54.123	3.35369	0.198256	16.916	3.43023e-64	9.4374e-63	Human
	KRT37	19.0135	3.35227	0.243268	13.7802	3.35556e-43	4.84175e-42	Human
	AC106771	1.74533	3.34268	0.945204	3.53646	0.000405531	0.000806622	Human
	ITPKA	83.5	3.3426	0.169147	19.7615	6.39113e-87	3.46236e-85	Human
	ONECUT2	225.737	3.34258	0.241479	13.8421	1.4195e-43	2.07432e-42	Human
	UNC13A	172.38	3.33991	0.206593	16.1667	8.66699e-59	2.05443e-57	Human
	DMP1	8.67675	3.33938	0.253158	13.1909	9.90282e-40	1.25133e-38	Human
	GABRG2	8.84276	3.33917	0.591572	5.64457	1.65597e-08	4.9184e-08	Human
	LINC02475	22.3217	3.33868	0.342775	9.74014	2.03267e-22	1.28644e-21	Human
	LINC00461	26.3863	3.3358	0.314834	10.5954	3.12902e-26	2.34134e-25	Human
	LCN1	3.14817	3.33436	0.27128	12.2912	1.01015e-34	1.06997e-33	Human
	AP001542	15.3382	3.33155	0.173904	19.1575	8.38768e-82	3.92338e-80	Human
	CNIH2	280.1	3.33063	0.136085	24.4747	2.74989e-132	4.26749e-130	Human
	HIST1H2APS3	10.5576	3.32921	0.272975	12.196	3.26317e-34	3.38542e-33	Human
	NFE4	48.3477	3.32787	0.368843	9.02245	1.83925e-19	1.01392e-18	Human
	CKAP2L	696.404	3.32784	0.111595	29.8206	2.11511e-195	1.40049e-192	Human
	NGB	7.15535	3.3226	0.312416	10.6352	2.044e-26	1.53951e-25	Human
	KIF2C	1602.08	3.32121	0.117932	28.1622	1.69745e-174	5.95025e-172	Human
	AL138789	5.48323	3.31897	0.239191	13.8758	8.88002e-44	1.30597e-42	Human
	IVL	43.3596	3.31644	0.347844	9.53427	1.50938e-21	9.14839e-21	Human
	RIMS4	1765.81	3.31239	0.231158	14.3295	1.43049e-46	2.32025e-45	Human
	SNORA73B	141.247	3.31177	0.239823	13.8092	2.2433e-43	3.25896e-42	Human
	BEX1	663.39	3.31166	0.303456	10.9131	9.97429e-28	7.92306e-27	Human
	LINC02163	4.43343	3.31144	0.478643	6.9184	4.56787e-12	1.71892e-11	Human
	LINC01811	4.67289	3.31053	0.400941	8.25691	1.49497e-16	7.17873e-16	Human
	E2F8	373.862	3.30878	0.131219	25.2157	2.69537e-140	4.75214e-138	Human
	PCLAF	1098.7	3.30731	0.102066	32.4037	2.43785e-230	4.84254e-227	Human
	CYCSP6	4.64779	3.30634	0.421504	7.84416	4.35848e-15	1.9406e-14	Human
	KRT34	2.93047	3.30013	0.478631	6.89495	5.38848e-12	2.02033e-11	Human
	DLGAP5	1023.67	3.29795	0.114825	28.7216	2.04858e-181	8.71994e-179	Human
	TUBA3C	5.29562	3.29263	0.372932	8.82904	1.05579e-18	5.61555e-18	Human
	BUB1	1545.26	3.29083	0.112271	29.3115	7.39516e-189	3.93475e-186	Human
	HIST1H1PS1	63.1247	3.28685	0.183375	17.9242	7.63045e-72	2.65294e-70	Human
	PNLIPRP2	21.9891	3.27637	0.277444	11.8091	3.50149e-32	3.34663e-31	Human
	AC090502	5.96836	3.2691	0.473242	6.90789	4.91927e-12	1.84766e-11	Human
	AC119150	3.71895	3.26812	0.467896	6.98472	2.85424e-12	1.08934e-11	Human
	COL22A1	517.863	3.26805	0.192242	16.9997	8.25658e-65	2.31215e-63	Human
	C2orf48	35.4397	3.2675	0.176865	18.4745	3.31082e-76	1.32593e-74	Human
	CHCHD4P5	2.28257	3.26664	0.572204	5.70887	1.13727e-08	3.418e-08	Human
	MUC21	8.71415	3.26554	0.363332	8.98775	2.52354e-19	1.38296e-18	Human
	CCKBR	35.9798	3.25868	0.352988	9.23168	2.66418e-20	1.52336e-19	Human
	CENPF	6552.57	3.25823	0.110886	29.3836	8.88658e-190	4.90342e-187	Human
	CLEC5A	385.324	3.25594	0.135664	24.0001	2.77378e-127	3.95443e-125	Human
	LINC01992	4.94155	3.25527	0.504429	6.45338	1.09385e-10	3.76789e-10	Human
	AC022196	4.89954	3.25464	0.32155	10.1217	4.42484e-24	3.02808e-23	Human
	LINC02466	2.04451	3.25137	0.67165	4.84086	1.29275e-06	3.29898e-06	Human
	DEPDC1	785.266	3.24951	0.126831	25.6208	8.9369e-145	1.67474e-142	Human
	SNORA74A	12.8802	3.24882	0.429694	7.56078	4.00648e-14	1.69546e-13	Human
	PRSS33	39.812	3.24437	0.409973	7.91363	2.49998e-15	1.12743e-14	Human
	CRYBG2	182.966	3.24377	0.147695	21.9627	6.55504e-107	5.77852e-105	Human
	PRSS1	20.8111	3.24135	0.349239	9.28118	1.67609e-20	9.66347e-20	Human
	IL21	2.24162	3.23987	0.362236	8.94407	3.751e-19	2.03987e-18	Human
	AC114803	1.76503	3.23595	0.409087	7.91017	2.57034e-15	1.15829e-14	Human
	SLC22A24	2.59651	3.23586	0.402323	8.04294	8.77051e-16	4.05157e-15	Human
	MISP	2398.69	3.23539	0.157109	20.5933	3.15013e-94	2.0858e-92	Human
	HIST1H2BI	3.48575	3.23217	0.32777	9.86111	6.13676e-23	3.98021e-22	Human
	PGK2	1.94173	3.22697	0.388024	8.31641	9.0666e-17	4.39981e-16	Human
	NAT1	7756.86	3.2265	0.197992	16.2961	1.05147e-59	2.55126e-58	Human
	ZNF695	142.204	3.22237	0.153609	20.9777	1.04756e-97	7.46722e-96	Human
	GABRD	216.053	3.21435	0.116943	27.4865	2.54789e-166	7.44285e-164	Human
	LINC01606	16.1361	3.21238	0.431907	7.43766	1.02481e-13	4.24807e-13	Human
	PTTG1	1374.65	3.21154	0.11279	28.4736	2.48941e-178	9.63303e-176	Human
	EPO	34.917	3.21012	0.241233	13.3072	2.1035e-40	2.72031e-39	Human
	UBE2T	1332.78	3.20944	0.103774	30.9272	5.14426e-210	5.10928e-207	Human
	AC104663	1.71031	3.20875	0.579955	5.53276	3.15227e-08	9.15538e-08	Human
	ARTN	269.818	3.20684	0.154613	20.741	1.47732e-95	1.00959e-93	Human
	PINCR	3.20222	3.202	0.460349	6.9556	3.51068e-12	1.33203e-11	Human
	PLPPR5	16.8204	3.19151	0.211761	15.0712	2.5038e-51	4.74878e-50	Human
	PGLYRP3	5.05735	3.19031	0.484125	6.58985	4.40267e-11	1.55817e-10	Human
	MNX1	101.93	3.18837	0.21706	14.6888	7.59935e-49	1.3343e-47	Human
	NDP-AS1	3.14997	3.18569	0.430759	7.39555	1.40829e-13	5.79338e-13	Human
	LINC00221	12.2956	3.18569	0.46968	6.78268	1.17968e-11	4.32664e-11	Human
	KLKP1	16.4407	3.18534	0.202684	15.7158	1.17866e-55	2.56719e-54	Human
	PPY2P	1.94152	3.18161	0.390197	8.15385	3.52507e-16	1.66481e-15	Human
	AC112777	51.3831	3.18152	0.137085	23.2085	3.74002e-119	4.3701e-117	Human
	RN7SL151P	1.87155	3.18038	0.726097	4.3801	1.18625e-05	2.77286e-05	Human
	DMRT1	9.17839	3.17836	0.378464	8.39804	4.5399e-17	2.23736e-16	Human
	CXCL9	6092.37	3.17715	0.191908	16.5556	1.45887e-61	3.71525e-60	Human
	CEMIP	1247.1	3.17491	0.148025	21.4485	4.71741e-102	3.72838e-100	Human
	SYNGR3	177.363	3.17169	0.149694	21.1879	1.2355e-99	9.34337e-98	Human
	AL591468	6.52806	3.17165	0.260992	12.1523	5.57679e-34	5.73976e-33	Human
	NBPF4	124.225	3.1706	0.252398	12.5619	3.41869e-36	3.8194e-35	Human
	DMBX1	40.4509	3.16017	0.198825	15.8943	6.94229e-57	1.57662e-55	Human
	BARX1-DT	2.56989	3.1595	0.511359	6.17864	6.46563e-10	2.11494e-09	Human
	GABRA1	3.57324	3.15718	0.454336	6.949	3.67894e-12	1.39445e-11	Human
	NELL2	2706.92	3.15556	0.203117	15.5357	1.98792e-54	4.15955e-53	Human
	KIFC1	2026.06	3.15327	0.109424	28.8169	1.31609e-182	5.76679e-180	Human
	HIST3H2BB	162.445	3.15248	0.172547	18.2703	1.42758e-74	5.48147e-73	Human
	KCNMB2-AS1	40.7493	3.15035	0.295579	10.6582	1.59638e-26	1.20633e-25	Human
	MRPL40P1	10.0821	3.14636	0.203371	15.471	5.44334e-54	1.1271e-52	Human
	CDK1	2623.71	3.1456	0.105038	29.9472	4.78703e-197	3.31708e-194	Human
	NT5DC4	12.6693	3.14508	0.217958	14.4298	3.36276e-47	5.59759e-46	Human
	SPC24	651.185	3.14475	0.109013	28.8475	5.44373e-183	2.4576e-180	Human
	VRTN	4.79972	3.14188	0.442266	7.10405	1.21151e-12	4.73047e-12	Human
	TUBA3D	340.71	3.14172	0.214963	14.6152	2.24851e-48	3.8816e-47	Human
	AL121580	2.4024	3.13983	0.339654	9.24421	2.36983e-20	1.35844e-19	Human
	MCM10	807.244	3.13736	0.132118	23.7467	1.1889e-124	1.57442e-122	Human
	OTOR	21.2263	3.13646	0.263874	11.8862	1.39617e-32	1.35727e-31	Human
	XIRP1	115.533	3.1346	0.197252	15.8913	7.27662e-57	1.65129e-55	Human
	AC090358	2.01312	3.13455	0.494768	6.33539	2.36742e-10	7.98773e-10	Human
	PRLH	4.41377	3.13385	0.291227	10.7608	5.26878e-27	4.05655e-26	Human
	AL122019	6.74063	3.13293	0.30344	10.3247	5.44714e-25	3.86712e-24	Human
	LINC01574	2.0189	3.13217	0.582905	5.37338	7.72729e-08	2.17559e-07	Human
	SBSN	124.782	3.13215	0.31342	9.99345	1.62811e-23	1.08381e-22	Human
	GPR26	104.272	3.12995	0.309343	10.118	4.59483e-24	3.1408e-23	Human
	AC092198	18.6694	3.12918	0.228487	13.6952	1.08448e-42	1.53434e-41	Human
	SOHLH1	7.93024	3.12897	0.365495	8.56093	1.11965e-17	5.67171e-17	Human
	LINC01639	9.15158	3.12274	0.569275	5.48546	4.12392e-08	1.18618e-07	Human
	CD1A	96.475	3.12241	0.23249	13.4303	4.01758e-41	5.29915e-40	Human
	CAMK2N2	56.7388	3.12068	0.165908	18.8096	6.2957e-79	2.72259e-77	Human
	IGFL2	95.1183	3.11656	0.183597	16.975	1.25678e-64	3.49972e-63	Human
	LHX9	13.9607	3.11621	0.324791	9.5945	8.43268e-22	5.17529e-21	Human
	TGFBR3L	36.3051	3.11487	0.196197	15.8762	9.2593e-57	2.08849e-55	Human
	RAB26	589.747	3.11369	0.137055	22.7185	2.93803e-114	3.07716e-112	Human
	FER1L6-AS2	2.17677	3.11133	0.478012	6.5089	7.57048e-11	2.63486e-10	Human
	SOX2	110.791	3.1099	0.298638	10.4136	2.14929e-25	1.5593e-24	Human
	AURKA	1472.01	3.1094	0.110178	28.2216	3.1799e-175	1.14155e-172	Human
	NBPF6	83.3241	3.10837	0.252548	12.3081	8.19636e-35	8.71587e-34	Human
	AC103982	2.67717	3.10816	0.356817	8.71078	3.01792e-18	1.57206e-17	Human
	IFNL1	8.57008	3.10459	0.271479	11.4358	2.76818e-30	2.47245e-29	Human
	LINC00858	14.0508	3.10303	0.435384	7.12711	1.02499e-12	4.02431e-12	Human
	NF1P8	1.72148	3.10219	0.683613	4.53793	5.68101e-06	1.36851e-05	Human
	HIST1H3F	6.97037	3.10207	0.257069	12.0671	1.57661e-33	1.59676e-32	Human
	AL023754	16.1389	3.10168	0.325372	9.53272	1.5322e-21	9.28484e-21	Human
	RN7SKP9	2.68161	3.10119	0.56129	5.52511	3.29287e-08	9.54605e-08	Human
	ULBP1	97.3303	3.09903	0.184312	16.8141	1.92439e-63	5.17035e-62	Human
	ADAMDEC1	536.618	3.09783	0.183858	16.8491	1.06583e-63	2.88181e-62	Human
	PRSS41	8.39937	3.09688	0.516219	5.99916	1.98341e-09	6.27629e-09	Human
	LINC01446	9.3236	3.09683	0.494728	6.25966	3.85823e-10	1.28217e-09	Human
	AC092910	3.41876	3.09582	0.455612	6.79486	1.08421e-11	3.98682e-11	Human
	ARL2BPP4	1.96657	3.09484	0.333736	9.27331	1.8046e-20	1.03943e-19	Human
	AC068858	2.78135	3.09375	0.260881	11.8588	1.9364e-32	1.86964e-31	Human
	CDCA5	1639.2	3.09346	0.113512	27.2524	1.55649e-163	4.2161e-161	Human
	ADAMTS14	394.039	3.0927	0.124488	24.8433	3.05553e-136	5.02998e-134	Human
	CFAP47	59.7505	3.0898	0.207476	14.8923	3.69809e-50	6.73523e-49	Human
	HHIPL2	171.577	3.08361	0.211389	14.5874	3.37988e-48	5.80444e-47	Human
	KLK4	187.224	3.0835	0.17899	17.2272	1.65908e-66	4.87515e-65	Human
	FGF21	3.04315	3.0828	0.547264	5.63312	1.76981e-08	5.245e-08	Human
	AC012512	4.07338	3.08197	0.313819	9.82085	9.1568e-23	5.89406e-22	Human
	TK1	3886.03	3.07631	0.111958	27.4774	3.26801e-166	9.45374e-164	Human
	ZNF725P	9.09475	3.075	0.288823	10.6467	1.80751e-26	1.36311e-25	Human
	ZIC5	34.4337	3.07412	0.393898	7.80436	5.98039e-15	2.64575e-14	Human
	HIST1H2AB	3.73439	3.07279	0.300506	10.2254	1.52629e-24	1.0638e-23	Human
	RAMP1	1099.23	3.07206	0.172514	17.8075	6.17578e-71	2.06525e-69	Human
	LRRC37A9P	25.6324	3.06913	0.185073	16.5833	9.20183e-62	2.35953e-60	Human
	FOXD3	36.1975	3.0657	0.235779	13.0024	1.1853e-38	1.44152e-37	Human
	RN7SKP71	2.40391	3.06496	0.668306	4.58617	4.51447e-06	1.09744e-05	Human
	RDM1	57.9215	3.06287	0.129271	23.6935	4.20538e-124	5.42439e-122	Human
	FBN2	746.538	3.06001	0.170885	17.9068	1.04341e-71	3.61504e-70	Human
	NCAPG	1091.44	3.0588	0.111761	27.3691	6.40202e-165	1.79957e-162	Human
	AC005993	2.28955	3.05769	0.659929	4.63336	3.59771e-06	8.82066e-06	Human
	CDCA3	900.457	3.05494	0.113795	26.8461	9.36108e-159	2.32436e-156	Human
	SLC1A6	42.0071	3.0538	0.328999	9.2821	1.66174e-20	9.58259e-20	Human
	HIST1H4A	2.71688	3.05295	0.321423	9.49824	2.13472e-21	1.28445e-20	Human
	TCF24	9.20453	3.0507	0.285274	10.6939	1.08692e-26	8.27017e-26	Human
	SYNGR4	16.6892	3.04751	0.179116	17.0142	6.44851e-65	1.81607e-63	Human
	NUSAP1	2570.94	3.04525	0.0997284	30.5354	8.83354e-205	7.52012e-202	Human
	AC110813	3.75254	3.04524	0.416603	7.30968	2.67774e-13	1.08302e-12	Human
	PIMREG	428.925	3.04418	0.124929	24.3671	3.81518e-131	5.79985e-129	Human
	LINC02109	3.15084	3.04391	0.541109	5.62532	1.85169e-08	5.47784e-08	Human
	MIR3609	6.50887	3.04357	0.448095	6.79225	1.10402e-11	4.05664e-11	Human
	U62317	120.072	3.04335	0.175255	17.3653	1.51153e-67	4.56306e-66	Human
	CCNB2	1413.9	3.04116	0.111957	27.1636	1.75076e-162	4.57594e-160	Human
	HIST1H3G	85.6104	3.04081	0.209115	14.5413	6.6312e-48	1.12391e-46	Human
	DTL	1723.25	3.03689	0.102326	29.6785	1.45333e-193	9.02154e-191	Human
	HMMR	866.917	3.03577	0.105093	28.8865	1.7631e-183	8.33862e-181	Human
	SOX11	948.121	3.03557	0.222537	13.6407	2.29267e-42	3.18918e-41	Human
	SNORA84	2.21535	3.03495	0.464781	6.52986	6.58292e-11	2.3019e-10	Human
	AC120498	1.61506	3.0335	0.436959	6.94229	3.85795e-12	1.45989e-11	Human
	POU4F1	21.7483	3.0332	0.386323	7.85146	4.11235e-15	1.83376e-14	Human
	IGF2BP1	25.4901	3.03067	0.209492	14.4667	1.96627e-47	3.30253e-46	Human
	CLPS	22.4545	3.02919	0.232152	13.0483	6.49858e-39	7.9881e-38	Human
	DPY19L2P1	44.1761	3.02717	0.23779	12.7305	4.0051e-37	4.6326e-36	Human
	CDCA8	1327.56	3.02552	0.110011	27.502	1.66178e-166	4.95143e-164	Human
	HIST1H4E	42.0706	3.02487	0.187775	16.1091	2.20374e-58	5.17028e-57	Human
	AL121578	9.67717	3.02474	0.296149	10.2136	1.72357e-24	1.19821e-23	Human
	IGHG3	13423.5	3.01685	0.215659	13.989	1.82046e-44	2.74091e-43	Human
	CNTD2	459.887	3.01493	0.16816	17.929	7.00714e-72	2.43908e-70	Human
	SIX3-AS1	9.30527	3.01395	0.367216	8.20757	2.25714e-16	1.07623e-15	Human
	TMEM179	68.41	3.01374	0.313177	9.62313	6.38569e-22	3.94829e-21	Human
	RN7SKP8	1.92469	3.01293	0.785052	3.83787	0.000124106	0.000260947	Human
	G2E3-AS1	3.48358	3.01278	0.586592	5.13607	2.80545e-07	7.55593e-07	Human
	ALPP	3.30491	3.01276	0.437562	6.88534	5.76487e-12	2.15818e-11	Human
	SIX3	145.064	3.01108	0.264324	11.3916	4.60349e-30	4.06296e-29	Human
	SEPT14P12	2.13932	3.01103	0.264109	11.4007	4.14792e-30	3.66849e-29	Human
	MIR7-3HG	7.32008	3.01052	0.420949	7.15173	8.56932e-13	3.3774e-12	Human
	LINC01238	945.736	3.0029	0.224834	13.3561	1.09158e-40	1.42715e-39	Human
	HIST1H1D	53.8924	3.00272	0.215492	13.9342	3.92323e-44	5.83316e-43	Human
	AP004289	2.8266	3.00149	0.399462	7.51383	5.74237e-14	2.41359e-13	Human
	FDPSP8	3.00726	3.00107	0.232597	12.9024	4.36168e-38	5.2256e-37	Human
	KCNQ5-IT1	2.1016	2.99953	0.421392	7.11816	1.09378e-12	4.28537e-12	Human
	AC097059	34.1559	2.99594	0.212044	14.1289	2.52168e-45	3.92356e-44	Human
	KCNH1	167.72	2.99549	0.200972	14.9051	3.05494e-50	5.58094e-49	Human
	AC022537	1.85557	2.99476	1.14	2.62699	0.00861443	0.0144957	Human
	AC069228	5.08406	2.99299	0.525927	5.69089	1.26382e-08	3.78574e-08	Human
	MSMB	430.607	2.9918	0.24803	12.0622	1.67174e-33	1.69023e-32	Human
	AL391421	289.4	2.9911	0.224154	13.3439	1.28496e-40	1.67483e-39	Human
	HSD17B6	304.533	2.99089	0.0962199	31.0839	3.9744e-212	4.38597e-209	Human
	LINC02129	2.45411	2.98966	0.430933	6.93764	3.98716e-12	1.50639e-11	Human
	MIR8071-2	29.9496	2.98887	0.236385	12.6441	1.20624e-36	1.37442e-35	Human
	DNAH17-AS1	11.0967	2.98862	0.26246	11.3869	4.85753e-30	4.2821e-29	Human
	SNORD15B	26.2756	2.98803	0.270074	11.0638	1.88026e-28	1.54294e-27	Human
	RNU6-848P	1.64022	2.98587	0.788257	3.78794	0.0001519	0.000316238	Human
	LINC01833	143.319	2.98474	0.29695	10.0513	9.06228e-24	6.10214e-23	Human
	CYP4F30P	23.4577	2.98375	0.366533	8.14048	3.93701e-16	1.85407e-15	Human
	KCNH6	16.3826	2.97597	0.270747	10.9917	4.19034e-28	3.3882e-27	Human
	RBAKDN	4.11062	2.97218	0.327218	9.08319	1.05437e-19	5.87875e-19	Human
	LINC01924	5.26612	2.97104	0.479248	6.19937	5.66889e-10	1.86394e-09	Human
	MIR663AHG	2.63224	2.96964	0.457588	6.48977	8.597e-11	2.97752e-10	Human
	HOXC13	652.995	2.96215	0.16456	18.0004	1.93279e-72	6.8396e-71	Human
	FOXD1	99.8198	2.95964	0.224432	13.1873	1.03897e-39	1.31174e-38	Human
	RNU1-139P	1.31458	2.9591	2.83719	1.04297	0.296963	0.375055	Human
	HNRNPA1P21	75.6215	2.95887	0.151136	19.5775	2.40421e-85	1.2351e-83	Human
	FAM72D	39.1609	2.95875	0.147599	20.0459	2.19218e-89	1.29343e-87	Human
	RN7SL396P	4.32197	2.9573	0.334852	8.83168	1.03117e-18	5.48756e-18	Human
	MYOG	4.65383	2.95696	0.32933	8.97871	2.73971e-19	1.49894e-18	Human
	AL357033	1.75715	2.95673	0.489343	6.04224	1.51988e-09	4.84658e-09	Human
	UNC93A	4.09318	2.95541	0.376354	7.85274	4.07029e-15	1.81636e-14	Human
	AL445383	1.52281	2.95312	0.539622	5.47258	4.43529e-08	1.27242e-07	Human
	IGHG4	7869.4	2.95202	0.206418	14.3011	2.15265e-46	3.46518e-45	Human
	DEPDC1B	365.617	2.94505	0.113066	26.0472	1.44864e-149	3.03969e-147	Human
	PCSK1N	271.684	2.94417	0.253978	11.5922	4.51258e-31	4.13459e-30	Human
	APOA2	5.54957	2.94379	0.403095	7.30297	2.81489e-13	1.13695e-12	Human
	FMO9P	7.16469	2.94351	0.312907	9.40698	5.10598e-21	3.01801e-20	Human
	SYT1	2096.36	2.94274	0.225484	13.0508	6.28998e-39	7.73807e-38	Human
	OR7E158P	3.52859	2.94001	0.348953	8.42525	3.59969e-17	1.78107e-16	Human
	GRM8	48.0757	2.93983	0.138971	21.1542	2.52175e-99	1.88789e-97	Human
	TPTE	1.73639	2.93905	0.80073	3.67047	0.000242107	0.000493253	Human
	LINC01633	1.60576	2.9378	0.686947	4.27661	1.89762e-05	4.35136e-05	Human
	AL513123	2.14586	2.9376	0.57209	5.13485	2.82365e-07	7.60426e-07	Human
	HIST1H4B	5.2367	2.93713	0.289217	10.1555	3.13354e-24	2.15977e-23	Human
	AC012594	4.1386	2.93608	0.413226	7.10528	1.20083e-12	4.68997e-12	Human
	PTTG3P	2.45756	2.93535	0.378774	7.7496	9.21795e-15	4.03849e-14	Human
	GFY	4.91883	2.93505	0.359507	8.16409	3.2386e-16	1.53268e-15	Human
	AC121758	3.20481	2.93348	0.236919	12.3818	3.27838e-35	3.529e-34	Human
	LKAAEAR1	8.29244	2.93142	0.230257	12.7311	3.9741e-37	4.60032e-36	Human
	TCL1A	88.6162	2.93114	0.255278	11.4822	1.62192e-30	1.4587e-29	Human
	AC013457	6.41544	2.93104	0.530814	5.52178	3.35579e-08	9.71995e-08	Human
	NKX3-2	66.4287	2.93075	0.165064	17.7552	1.57172e-70	5.16899e-69	Human
	DLX2-DT	5.7315	2.92992	0.301672	9.71227	2.67311e-22	1.68175e-21	Human
	AKAP14	8.69469	2.92969	0.306771	9.55009	1.29578e-21	7.88424e-21	Human
	FCRLB	310.19	2.92778	0.200274	14.6189	2.12853e-48	3.68517e-47	Human
	KRTAP4-1	2.02325	2.92714	0.680757	4.29984	1.70923e-05	3.93968e-05	Human
	PRSS2	50.5177	2.92366	0.281425	10.3888	2.789e-25	2.00776e-24	Human
	ZIC2	137.623	2.92142	0.25874	11.291	1.45411e-29	1.25585e-28	Human
	HIST1H2BL	12.7309	2.91976	0.20373	14.3315	1.39076e-46	2.26073e-45	Human
	SERPINB7	82.2103	2.91674	0.251227	11.61	3.66665e-31	3.3678e-30	Human
	OR7E62P	15.6643	2.91643	0.263474	11.0691	1.77088e-28	1.45559e-27	Human
	TNFRSF18	536.129	2.91399	0.151656	19.2145	2.79811e-82	1.31295e-80	Human
	SLC9A3P2	2.3599	2.91059	0.543284	5.35741	8.44228e-08	2.36995e-07	Human
	TCL6	24.5783	2.90899	0.241883	12.0265	2.57995e-33	2.5909e-32	Human
	CCDC185	10.6566	2.9067	0.243927	11.9163	9.73302e-33	9.53964e-32	Human
	LINC00514	34.569	2.90602	0.169577	17.1369	7.87491e-66	2.2825e-64	Human
	AC026355	26.439	2.90314	0.259155	11.2023	3.97252e-29	3.37415e-28	Human
	CDKN3	584.582	2.9023	0.102487	28.3186	2.04225e-176	7.51246e-174	Human
	CDC45	625.226	2.90207	0.117916	24.6113	9.55735e-134	1.51474e-131	Human
	AC107057	1.41015	2.90202	0.778974	3.72544	0.000194974	0.000401428	Human
	R3HDML	2.79828	2.89744	0.3356	8.63363	5.9435e-18	3.04806e-17	Human
	SLC12A5-AS1	18.5344	2.89708	0.187698	15.4348	9.54982e-54	1.95699e-52	Human
	OTOG	3.08915	2.89421	0.334994	8.63959	5.64169e-18	2.89677e-17	Human
	RET	3879.37	2.89277	0.18744	15.4331	9.80898e-54	2.00596e-52	Human
	CLPSL1	142.536	2.89132	0.2028	14.257	4.05381e-46	6.45921e-45	Human
	OR4K8P	1.2737	2.88728	0.694886	4.15505	3.25223e-05	7.28488e-05	Human
	CCDC196	39.1226	2.88701	0.295806	9.7598	1.67492e-22	1.06454e-21	Human
	LINC02263	1.49647	2.88502	0.337257	8.55436	1.18529e-17	5.99507e-17	Human
	LARP1P1	4.49949	2.88397	0.240388	11.9972	3.67695e-33	3.67153e-32	Human
	AC131532	7.57443	2.88362	0.563737	5.11518	3.13436e-07	8.41439e-07	Human
	HIST1H2BPS2	3.25317	2.88241	0.285233	10.1054	5.22566e-24	3.55894e-23	Human
	E2F7	318.227	2.88183	0.125974	22.8764	7.97641e-116	8.61106e-114	Human
	HIST2H4A	32.4713	2.88113	0.161191	17.874	1.88047e-71	6.44676e-70	Human
	SPANXC	1.37379	2.8798	0.61848	4.65626	3.2201e-06	7.9301e-06	Human
	AC107890	3.31008	2.87959	0.373039	7.71928	1.16984e-14	5.1048e-14	Human
	MROH3P	4.79367	2.87764	0.352003	8.17504	2.95773e-16	1.4031e-15	Human
	MNX1-AS1	81.6367	2.87737	0.22111	13.0133	1.02757e-38	1.25636e-37	Human
	ENTHD1	21.4748	2.87721	0.181367	15.864	1.12472e-56	2.5254e-55	Human
	AL139351	3.94623	2.8765	0.275129	10.4551	1.38841e-25	1.01619e-24	Human
	SCUBE3	1294.22	2.87641	0.184677	15.5753	1.07087e-54	2.27263e-53	Human
	IFI6	21534.1	2.87582	0.159989	17.9751	3.0533e-72	1.0741e-70	Human
	GPRIN1	583.075	2.87573	0.107321	26.7955	3.64945e-158	8.84058e-156	Human
	VCX3A	2.89596	2.87468	0.475289	6.04827	1.46406e-09	4.67658e-09	Human
	WDR62	774.281	2.87271	0.0996648	28.8237	1.08319e-182	4.81713e-180	Human
	AC068189	8.56687	2.87095	0.22074	13.0061	1.1301e-38	1.37664e-37	Human
	SLURP1	34.7141	2.87069	0.303566	9.45655	3.18258e-21	1.89884e-20	Human
	BX324167	11.9104	2.86808	0.219246	13.0816	4.1973e-39	5.18717e-38	Human
	CLSPN	466.812	2.86784	0.120724	23.7553	9.68158e-125	1.2936e-122	Human
	MIR4666A	2.5124	2.86723	0.274274	10.4539	1.40638e-25	1.02884e-24	Human
	HES6	534.409	2.867	0.133083	21.5429	6.17159e-103	5.03805e-101	Human
	TTK	927.837	2.86544	0.11974	23.9306	1.47286e-126	2.04117e-124	Human
	AC111149	3.77434	2.86523	0.682954	4.19534	2.72457e-05	6.14824e-05	Human
	F12	516.877	2.86393	0.133304	21.4843	2.18451e-102	1.74503e-100	Human
	KRT8P22	3.51054	2.86351	0.277014	10.3371	4.78939e-25	3.40665e-24	Human
	CTXN1	1449.6	2.86265	0.120046	23.8462	1.10801e-125	1.51441e-123	Human
	CCNA2	1399.89	2.86219	0.111534	25.662	3.1033e-145	5.92731e-143	Human
	ARMC3	152.742	2.86045	0.18377	15.5654	1.25166e-54	2.64687e-53	Human
	WFDC21P	140.451	2.8602	0.192629	14.8483	7.14024e-50	1.29193e-48	Human
	IGFALS	255.589	2.85968	0.195359	14.6381	1.60576e-48	2.78981e-47	Human
	MUC5B	5339.3	2.85891	0.245499	11.6453	2.42406e-31	2.23891e-30	Human
	ART3	243.429	2.85553	0.297507	9.59819	8.13591e-22	4.9983e-21	Human
	CLEC6A	8.03304	2.85389	0.274666	10.3904	2.74192e-25	1.97578e-24	Human
	MAGEB2	5.98028	2.8531	0.485704	5.87415	4.25019e-09	1.31518e-08	Human
	FAM57B	131.592	2.85156	0.174113	16.3776	2.76394e-60	6.78931e-59	Human
	LINC00668	39.198	2.85113	0.402074	7.09108	1.33073e-12	5.18441e-12	Human
	AL160408	24.7722	2.84979	0.272723	10.4494	1.47473e-25	1.07804e-24	Human
	BRSK2	156.147	2.84955	0.198381	14.364	8.70622e-47	1.42769e-45	Human
	VCX	6.44381	2.84917	0.399294	7.13551	9.64257e-13	3.79087e-12	Human
	NKX2-5	54.6449	2.8485	0.360804	7.89487	2.90627e-15	1.30749e-14	Human
	CALHM1	17.8458	2.84634	0.21716	13.1071	2.99836e-39	3.7318e-38	Human
	NBPF5P	2.03057	2.84438	0.360965	7.87993	3.27567e-15	1.46924e-14	Human
	HS6ST3	720.61	2.84299	0.218392	13.0178	9.68639e-39	1.18528e-37	Human
	FN1	273268	2.84269	0.122202	23.2623	1.06843e-119	1.2734e-117	Human
	GAD1	124.428	2.83932	0.224674	12.6375	1.31205e-36	1.4927e-35	Human
	AC091931	1.31268	2.83922	0.693733	4.09268	4.26422e-05	9.41927e-05	Human
	RN7SL166P	1.68132	2.83808	0.572501	4.95733	7.14687e-07	1.86371e-06	Human
	LINC01956	89.0448	2.83702	0.308637	9.19209	3.85278e-20	2.18662e-19	Human
	RNU6-617P	1.43669	2.83583	0.555676	5.10339	3.33619e-07	8.93368e-07	Human
	MTFR2	231.961	2.83573	0.115527	24.546	4.77414e-133	7.44766e-131	Human
	AC022164	5.75906	2.83199	0.248271	11.4069	3.8637e-30	3.4222e-29	Human
	CTAG2	7.32869	2.83181	0.697123	4.06214	4.8625e-05	0.000106767	Human
	GUCY1B2	69.732	2.83061	0.207837	13.6194	3.07155e-42	4.24096e-41	Human
	DEPDC1-AS1	3.66566	2.82998	0.254667	11.1125	1.09071e-28	9.06269e-28	Human
	MATN3	1517.73	2.8298	0.138558	20.4233	1.03876e-92	6.67047e-91	Human
	AC011298	1.99225	2.82949	0.463938	6.09885	1.06835e-09	3.44733e-09	Human
	AL589655	1.81609	2.82522	0.69065	4.09067	4.30131e-05	9.49769e-05	Human
	AC092920	12.7217	2.82521	0.286751	9.85246	6.68867e-23	4.32875e-22	Human
	KNL1	843.03	2.82294	0.104564	26.9972	1.59308e-160	4.02267e-158	Human
	AOC1	142.043	2.8219	0.208808	13.5143	1.28798e-41	1.74122e-40	Human
	KLF2P3	5.3872	2.82109	0.464755	6.07006	1.27865e-09	4.10769e-09	Human
	LGALS9B	24.0505	2.81704	0.248722	11.3261	9.74955e-30	8.50154e-29	Human
	AL163153	2.06759	2.81599	0.407921	6.90328	5.0816e-12	1.90718e-11	Human
	CENPM	513.1	2.81574	0.109273	25.7678	2.03474e-146	3.93683e-144	Human
	AC090709	3.46183	2.81562	0.34202	8.23231	1.83634e-16	8.7826e-16	Human
	SYNDIG1	431.26	2.8141	0.147594	19.0666	4.78782e-81	2.17798e-79	Human
	TERT	29.089	2.81331	0.20078	14.0119	1.31745e-44	1.99465e-43	Human
	SPC25	419.317	2.81069	0.0911939	30.821	1.37012e-208	1.27575e-205	Human
	KRT3	3.80043	2.8105	0.301588	9.31901	1.17427e-20	6.82838e-20	Human
	KIF26B	2035.32	2.80925	0.118359	23.7349	1.57356e-124	2.0746e-122	Human
	LINC00337	22.7655	2.80637	0.151708	18.4985	2.12257e-76	8.58128e-75	Human
	KCNG3	31.2496	2.80559	0.187301	14.979	1.00659e-50	1.87453e-49	Human
	PMCHL2	2.29867	2.80356	0.403757	6.94368	3.82007e-12	1.44647e-11	Human
	DLL3	39.4325	2.80261	0.238358	11.758	6.42497e-32	6.06202e-31	Human
	CCNE1	508.746	2.80225	0.158175	17.7161	3.15042e-70	1.02143e-68	Human
	FAM111B	1438.5	2.80151	0.122371	22.8936	5.38682e-116	5.87933e-114	Human
	LINC01647	1.46141	2.79843	0.433304	6.45834	1.05856e-10	3.64887e-10	Human
	F7	472.535	2.79352	0.200006	13.9672	2.47271e-44	3.70049e-43	Human
	CYP2T1P	2941.81	2.7929	0.231047	12.088	1.22251e-33	1.24363e-32	Human
	SYT4	19.333	2.78963	0.518355	5.3817	7.37874e-08	2.0806e-07	Human
	RAD54L	424.851	2.78773	0.114519	24.3429	6.894e-131	1.03744e-128	Human
	JAKMIP1	110.082	2.78561	0.160047	17.405	7.56632e-68	2.30282e-66	Human
	AC013724	9.67924	2.78521	0.308835	9.01845	1.90763e-19	1.05026e-18	Human
	C19orf33	1030.77	2.78484	0.18978	14.674	9.45745e-49	1.65567e-47	Human
	LINC01608	1.83396	2.78409	0.860696	3.2347	0.00121773	0.0022896	Human
	LINC02201	3.96963	2.78392	0.274651	10.1362	3.81625e-24	2.62123e-23	Human
	OR4K7P	1.31599	2.78391	0.57464	4.84462	1.26854e-06	3.24051e-06	Human
	AC087258	2.39029	2.78377	0.492749	5.64947	1.60947e-08	4.78456e-08	Human
	HIST1H1A	1.81969	2.78377	0.445261	6.25198	4.0528e-10	1.34473e-09	Human
	NCAPH	916.395	2.78109	0.106884	26.0196	2.97073e-149	6.14694e-147	Human
	AC107023	1.4268	2.78092	0.710498	3.91404	9.07664e-05	0.000193758	Human
	OPRD1	180.447	2.77998	0.200898	13.8378	1.50785e-43	2.20127e-42	Human
	AC123023	10.7375	2.77633	0.328369	8.45491	2.79295e-17	1.38906e-16	Human
	AL512604	2.28551	2.77612	0.514885	5.39173	6.97837e-08	1.97162e-07	Human
	LINC00898	11.9815	2.77513	0.277502	10.0004	1.51757e-23	1.01203e-22	Human
	PAGE1	1.51676	2.77154	0.758137	3.65573	0.000256452	0.000521195	Human
	STXBP5L	26.0788	2.76918	0.247561	11.1859	4.78298e-29	4.04524e-28	Human
	COX6C	33706.2	2.76912	0.143365	19.3152	4.00131e-83	1.92918e-81	Human
	ASCL4	12.2479	2.76869	0.277635	9.97241	2.01278e-23	1.33243e-22	Human
	MMP12	392.55	2.76631	0.233202	11.8623	1.85792e-32	1.7956e-31	Human
	LINC01649	6.67295	2.76508	0.254163	10.8792	1.44836e-27	1.14047e-26	Human
	LINC00460	21.5566	2.76213	0.195811	14.1061	3.48205e-45	5.38408e-44	Human
	SP8	1.65324	2.7619	0.590805	4.6748	2.94235e-06	7.27614e-06	Human
	LRFN2	54.89	2.76103	0.175211	15.7583	6.021e-56	1.32596e-54	Human
	GAGE2A	1.16403	2.76086	1.14325	2.41493	0.0157381	0.0255383	Human
	RPSAP65	1.36136	2.75585	0.293811	9.37967	6.6181e-21	3.88787e-20	Human
	HSPE1P13	2.1398	2.75513	0.581527	4.73775	2.16105e-06	5.40416e-06	Human
	AL121929	2.14509	2.75491	0.354572	7.76969	7.86771e-15	3.45945e-14	Human
	FAM72C	18.4197	2.75299	0.179728	15.3176	5.83707e-53	1.16726e-51	Human
	CDKN2A	1199.29	2.75264	0.168386	16.3472	4.55433e-60	1.1123e-58	Human
	LINC00524	3.46732	2.74945	0.333892	8.23455	1.80237e-16	8.62567e-16	Human
	INA	39.5841	2.74936	0.280198	9.81224	9.97342e-23	6.40724e-22	Human
	AC004704	1.81205	2.74918	0.43746	6.2844	3.29113e-10	1.09948e-09	Human
	AP003900	2.11065	2.74758	0.668747	4.10855	3.98147e-05	8.82547e-05	Human
	AL359697	30.4809	2.74595	0.15802	17.3772	1.22831e-67	3.71939e-66	Human
	ANKRD20A19P	2.47077	2.74569	0.365676	7.50853	5.9793e-14	2.51035e-13	Human
	HOXB-AS4	3.61298	2.74175	0.364812	7.5155	5.66919e-14	2.38418e-13	Human
	HOTAIR	421.066	2.74053	0.207397	13.214	7.2892e-40	9.25784e-39	Human
	KCNJ6	57.3715	2.73894	0.209183	13.0935	3.58527e-39	4.44556e-38	Human
	MIR3150BHG	34.025	2.73762	0.176537	15.5074	3.09319e-54	6.44059e-53	Human
	ESPL1	1075.19	2.73473	0.106709	25.628	7.44517e-145	1.41297e-142	Human
	ZNF280A	5.18553	2.73435	0.417804	6.54457	5.96677e-11	2.09307e-10	Human
	BICDL1	1399.3	2.73302	0.0996183	27.4349	1.05187e-165	3.01362e-163	Human
	AC011899	1.63643	2.73203	0.424843	6.43068	1.27034e-10	4.35621e-10	Human
	AL133368	3.73869	2.732	0.32689	8.35755	6.40353e-17	3.1294e-16	Human
	LYPD8	54.0302	2.72984	0.266647	10.2376	1.34478e-24	9.39704e-24	Human
	NOTUM	53.316	2.725	0.190569	14.2993	2.21019e-46	3.55395e-45	Human
	PRR35	1.65446	2.72456	0.338853	8.04055	8.94387e-16	4.13037e-15	Human
	ATG10-AS1	1.40104	2.72325	0.918129	2.96609	0.00301614	0.00539429	Human
	AC004593	2.00633	2.72296	0.507701	5.36332	8.17068e-08	2.29608e-07	Human
	HIST2H2BF	203.746	2.72125	0.169336	16.0701	4.1333e-58	9.60628e-57	Human
	LINC02495	8.19845	2.72	0.258133	10.5372	5.82045e-26	4.30872e-25	Human
	AC009065	4.35127	2.71876	0.234891	11.5746	5.54443e-31	5.06443e-30	Human
	HIST1H4L	1.26572	2.71875	0.62905	4.32199	1.54628e-05	3.57988e-05	Human
	CYP2T3P	25.5706	2.71868	0.30102	9.03155	1.69251e-19	9.34755e-19	Human
	AC091804	5.42178	2.71801	0.271819	9.9993	1.5347e-23	1.02309e-22	Human
	AC012366	1.47631	2.71705	0.346159	7.84913	4.18934e-15	1.86725e-14	Human
	NEU4	43.8482	2.71624	0.247032	10.9955	4.01699e-28	3.25334e-27	Human
	AP000924	6.427	2.71355	0.417674	6.49682	8.20352e-11	2.84687e-10	Human
	NEUROD1	1.68528	2.71187	0.68929	3.93429	8.34435e-05	0.000178856	Human
	RF00100	1.46276	2.71071	0.729241	3.71717	0.000201467	0.000414252	Human
	TRIM72	78.5632	2.70952	0.217851	12.4375	1.63529e-35	1.77829e-34	Human
	RN7SL5P	5.6547	2.70897	0.24788	10.9286	8.41635e-28	6.71235e-27	Human
	LIX1	8.50944	2.70808	0.235847	11.4824	1.61809e-30	1.4557e-29	Human
	AMH	127.814	2.70703	0.18487	14.6429	1.49553e-48	2.60437e-47	Human
	IL17C	4.76357	2.70594	0.270975	9.98594	1.75627e-23	1.16677e-22	Human
	OTP	3.87003	2.70282	0.310973	8.69147	3.57769e-18	1.85554e-17	Human
	CAPN9	487.891	2.69893	0.172872	15.6123	6.00462e-55	1.28254e-53	Human
	RPL23AP23	2.19143	2.69798	0.458898	5.87926	4.12106e-09	1.27588e-08	Human
	GAGE1	1.18277	2.69743	1.00439	2.68563	0.00723925	0.0123222	Human
	IL4I1	647.374	2.69537	0.136728	19.7134	1.65607e-86	8.82725e-85	Human
	TNFRSF9	195.186	2.69522	0.147138	18.3176	5.98418e-75	2.32168e-73	Human
	CYP4F62P	25.8616	2.69411	0.396227	6.7994	1.05059e-11	3.86462e-11	Human
	FSIP1	1036.63	2.69222	0.191847	14.0331	9.77616e-45	1.48845e-43	Human
	MND1	230.394	2.68973	0.121715	22.0985	3.2663e-108	3.01308e-106	Human
	PACSIN1	265.489	2.68865	0.118165	22.7533	1.33194e-114	1.40235e-112	Human
	MAPK15	938.032	2.68849	0.166963	16.1023	2.45822e-58	5.75374e-57	Human
	AL390318	1.78312	2.6864	0.785955	3.418	0.000630825	0.00122738	Human
	TUBA4B	18.7025	2.68626	0.246318	10.9057	1.083e-27	8.59819e-27	Human
	MIR149	2.41247	2.68403	0.34635	7.74949	9.22653e-15	4.04166e-14	Human
	HIST1H2BC	470.301	2.68337	0.155136	17.2969	4.96402e-67	1.48056e-65	Human
	SALL3	7.11584	2.68316	0.264769	10.134	3.90515e-24	2.67982e-23	Human
	HOMER2P1	1.98531	2.68253	0.481884	5.56675	2.59531e-08	7.59178e-08	Human
	C11orf86	13.9653	2.68238	0.40899	6.55855	5.43345e-11	1.91094e-10	Human
	CFAP45	347.255	2.68031	0.131233	20.4241	1.02115e-92	6.5715e-91	Human
	SAMD11	474.598	2.67839	0.178934	14.9686	1.17786e-50	2.1812e-49	Human
	ENTPD8	233.757	2.67797	0.186849	14.3323	1.37525e-46	2.23795e-45	Human
	PNLIP	1.58985	2.67763	0.568303	4.71162	2.45756e-06	6.11435e-06	Human
	TMEM190	12.2917	2.67695	0.19632	13.6357	2.45781e-42	3.41412e-41	Human
	AC093833	1.41296	2.67673	0.310987	8.60723	7.48477e-18	3.82008e-17	Human
	GJA6P	1.50247	2.67557	0.86563	3.0909	0.00199553	0.00365382	Human
	HIST1H2BD	2441.21	2.67414	0.124149	21.5398	6.59655e-103	5.37024e-101	Human
	RHBG	72.3913	2.67348	0.178643	14.9655	1.23402e-50	2.28096e-49	Human
	AMZ1	254.433	2.67283	0.169628	15.757	6.15009e-56	1.35239e-54	Human
	AL031598	1.67151	2.67109	0.483743	5.52172	3.35704e-08	9.72262e-08	Human
	C6orf99	71.8636	2.66992	0.113829	23.4556	1.15907e-121	1.45108e-119	Human
	HSH2D	1195.53	2.66933	0.145977	18.2859	1.07109e-74	4.13397e-73	Human
	ROBO2	711.603	2.66781	0.241044	11.0677	1.79938e-28	1.4782e-27	Human
	RDH16	191.058	2.66715	0.171211	15.5782	1.02439e-54	2.17708e-53	Human
	AL390334	2.92161	2.66665	0.502883	5.30272	1.14089e-07	3.16725e-07	Human
	AC027018	4.41166	2.66453	0.360417	7.39291	1.4365e-13	5.90614e-13	Human
	DUSP5P2	1.57189	2.66389	0.440577	6.04638	1.48137e-09	4.72932e-09	Human
	FSD1	39.5924	2.66355	0.212541	12.5319	4.99472e-36	5.55516e-35	Human
	HIST1H2AH	6.38533	2.66313	0.283218	9.40312	5.29681e-21	3.12832e-20	Human
	ITLN2	3.85444	2.66268	0.365059	7.29384	3.01244e-13	1.21443e-12	Human
	KIAA1211	380.015	2.66254	0.144134	18.4727	3.4257e-76	1.3701e-74	Human
	IL21R	297.773	2.66236	0.136832	19.4571	2.53585e-84	1.26351e-82	Human
	LINC00634	15.8413	2.66186	0.179271	14.8482	7.14124e-50	1.29193e-48	Human
	FAM83A	417	2.66171	0.236798	11.2404	2.58078e-29	2.21095e-28	Human
	S100A14	12310.6	2.66066	0.147643	18.0209	1.33557e-72	4.74876e-71	Human
	RMI2	971.795	2.65868	0.101622	26.1624	7.12616e-151	1.52756e-148	Human
	AC002383	5.82152	2.65863	0.446429	5.95533	2.59544e-09	8.14211e-09	Human
	MIR4653	17.9924	2.65848	0.156312	17.0075	7.22379e-65	2.03057e-63	Human
	CKS2	1900.23	2.65042	0.093738	28.2748	7.05312e-176	2.56286e-173	Human
	CST6	236.859	2.64373	0.186473	14.1776	1.26102e-45	1.98067e-44	Human
	NKX6-1	117.527	2.64252	0.190641	13.8612	1.088e-43	1.59617e-42	Human
	COX6CP1	188.814	2.64233	0.266135	9.92854	3.12795e-23	2.04971e-22	Human
	SERPINA9	62.4754	2.64144	0.228184	11.5759	5.45891e-31	4.98785e-30	Human
	PRC1	3183.96	2.64137	0.0999008	26.44	4.75954e-154	1.09089e-151	Human
	NPBWR1	4.54358	2.64129	0.35118	7.52118	5.42823e-14	2.28446e-13	Human
	AC097721	2.42888	2.64117	0.395891	6.67146	2.53267e-11	9.09638e-11	Human
	AP002439	2.27973	2.64094	0.497793	5.30531	1.12484e-07	3.12443e-07	Human
	FCAMR	14.2908	2.64028	0.281559	9.37738	6.76336e-21	3.97007e-20	Human
	E2F1	1320.06	2.63965	0.109583	24.0882	3.32075e-128	4.82659e-126	Human
	AL356311	40.9938	2.63947	0.247234	10.676	1.31803e-26	9.98782e-26	Human
	LINC01208	24.2814	2.63873	0.286101	9.22307	2.88726e-20	1.64869e-19	Human
	LINC01022	1.37908	2.63848	0.395911	6.66432	2.65895e-11	9.53498e-11	Human
	GNG4	567.169	2.63733	0.224932	11.725	9.49327e-32	8.90341e-31	Human
	AP000904	3.98243	2.63652	0.285229	9.24354	2.38479e-20	1.36674e-19	Human
	AC104793	1.74837	2.6343	1.15525	2.28028	0.022591	0.0358367	Human
	IL36RN	11.2317	2.63273	0.3351	7.85657	3.94804e-15	1.76418e-14	Human
	PAGE2B	4.76082	2.63237	0.353584	7.44483	9.70695e-14	4.02881e-13	Human
	AL117382	2.02381	2.63202	0.390898	6.73326	1.65907e-11	6.02995e-11	Human
	CLGN	1144.07	2.63078	0.178254	14.7586	2.70908e-49	4.82485e-48	Human
	SNTN	21.8151	2.62886	0.252394	10.4157	2.10264e-25	1.52657e-24	Human
	DMRTA2	9.04827	2.628	0.328625	7.99696	1.27533e-15	5.83982e-15	Human
	HIST1H4H	472.689	2.62761	0.165415	15.885	8.05355e-57	1.82343e-55	Human
	KIF23	1605.54	2.62648	0.0978892	26.8312	1.39919e-158	3.44549e-156	Human
	RHOXF1P1	9.19833	2.62608	0.391556	6.70677	1.98982e-11	7.19347e-11	Human
	USP24P1	1.06861	2.6227	1.07067	2.44959	0.0143018	0.0233692	Human
	HIST1H4C	10.902	2.6224	0.22672	11.5667	6.07876e-31	5.544e-30	Human
	TMEM249	17.6491	2.62128	0.178479	14.6868	7.83524e-49	1.3741e-47	Human
	ELAVL2	196.441	2.61832	0.1756	14.9107	2.80668e-50	5.13685e-49	Human
	POLQ	490.601	2.61741	0.110408	23.7067	3.07538e-124	4.00148e-122	Human
	AL356310	2.46038	2.61439	0.263129	9.93577	2.90913e-23	1.90926e-22	Human
	LINC01351	12.8169	2.61184	0.359748	7.26018	3.86577e-13	1.54922e-12	Human
	DHRS2	8913.87	2.6086	0.288723	9.03499	1.64023e-19	9.06387e-19	Human
	EME1	307.308	2.60724	0.113883	22.894	5.33252e-116	5.84146e-114	Human
	AC069079	1.49933	2.60545	0.822038	3.1695	0.00152701	0.00283888	Human
	SHCBP1	699.655	2.605	0.10785	24.1538	6.80644e-129	9.99037e-127	Human
	LGSN	6.93462	2.60474	0.29324	8.88261	6.5308e-19	3.51185e-18	Human
	RHBDL1	258.088	2.60462	0.143598	18.1383	1.58912e-73	5.91869e-72	Human
	OR8G3P	1.17672	2.60373	0.716233	3.63531	0.00027765	0.000562512	Human
	CPA6	149.969	2.60286	0.264331	9.84698	7.06342e-23	4.56236e-22	Human
	C1orf105	8.22826	2.60216	0.26607	9.78	1.37213e-22	8.7621e-22	Human
	RAX	1.88052	2.60124	0.371521	7.00161	2.53046e-12	9.69745e-12	Human
	RSU1P3	1.39813	2.60035	0.868852	2.99286	0.00276379	0.00496923	Human
	TMEM92	76.2623	2.5992	0.154431	16.8308	1.45141e-63	3.91723e-62	Human
	MAGEA11	9.13865	2.59915	0.375462	6.92255	4.43587e-12	1.67052e-11	Human
	SLC7A5	7407.26	2.596	0.149964	17.3108	3.90016e-67	1.16559e-65	Human
	AL160281	1.55415	2.59587	0.601408	4.31632	1.58654e-05	3.66795e-05	Human
	CPNE7	559.036	2.59264	0.164663	15.7451	7.41972e-56	1.62557e-54	Human
	KRT31	48.832	2.5914	0.29778	8.70238	3.24989e-18	1.68935e-17	Human
	S100A8	2285.87	2.59119	0.25594	10.1242	4.31457e-24	2.95533e-23	Human
	AL121956	2.58179	2.59006	0.384424	6.73751	1.61123e-11	5.86254e-11	Human
	OR7E161P	2.37451	2.58727	0.358596	7.215	5.39334e-13	2.14662e-12	Human
	ACP7	20.7671	2.58471	0.266526	9.69777	3.0815e-22	1.92942e-21	Human
	AP000251	40.8026	2.58458	0.14526	17.7929	8.02746e-71	2.67546e-69	Human
	KCNJ4	3.75419	2.58419	0.355305	7.27316	3.51165e-13	1.41015e-12	Human
	RN7SL255P	1.272	2.58408	0.784742	3.2929	0.000991604	0.0018861	Human
	E2F2	620.41	2.58384	0.123108	20.9885	8.35307e-98	5.96854e-96	Human
	TFF3	15235.5	2.58357	0.228684	11.2976	1.34911e-29	1.16753e-28	Human
	TINCR	1040.16	2.58336	0.176443	14.6414	1.5297e-48	2.66077e-47	Human
	WDR38	17.2783	2.58325	0.23715	10.8929	1.24612e-27	9.85648e-27	Human
	AC055733	1.87731	2.58306	0.555973	4.64601	3.38409e-06	8.31744e-06	Human
	HIST1H2BJ	206.321	2.58222	0.152991	16.8783	6.5029e-64	1.77112e-62	Human
	AL359258	2.4986	2.58107	0.329551	7.83207	4.7992e-15	2.13206e-14	Human
	SEZ6L	327.268	2.58019	0.248513	10.3825	2.9787e-25	2.14173e-24	Human
	RAD51	567.417	2.58004	0.0984579	26.2045	2.36219e-151	5.13751e-149	Human
	C15orf54	7.67782	2.57971	0.196297	13.1419	1.89457e-39	2.37387e-38	Human
	DSPP	2.13828	2.57908	0.354955	7.26593	3.70482e-13	1.48632e-12	Human
	PNCK	145.657	2.57877	0.184484	13.9783	2.11494e-44	3.17785e-43	Human
	APOBEC3B	626.992	2.57847	0.155048	16.6301	4.21912e-62	1.08654e-60	Human
	ZWINT	2397.91	2.5767	0.0918008	28.0684	2.38521e-173	8.07609e-171	Human
	KRTAP3-1	4.08784	2.5765	0.354645	7.26503	3.72964e-13	1.49587e-12	Human
	KCNE4	4402.58	2.57607	0.185634	13.8772	8.71203e-44	1.28316e-42	Human
	ADAM18	1.4518	2.57516	0.459738	5.60136	2.12675e-08	6.2642e-08	Human
	SHISA8	10.9602	2.57439	0.225758	11.4033	4.02431e-30	3.56022e-29	Human
	LINC01105	46.187	2.57348	0.30015	8.57396	9.99842e-18	5.08297e-17	Human
	SCRT2	1.47814	2.57216	0.553484	4.64722	3.3644e-06	8.27177e-06	Human
	VDAC1P4	2.21097	2.57157	0.368314	6.98201	2.90995e-12	1.10947e-11	Human
	COX6A2	6.39663	2.57055	0.265694	9.67482	3.85754e-22	2.40711e-21	Human
	DCD	548.638	2.56999	0.466824	5.50526	3.68622e-08	1.06357e-07	Human
	LINC02055	16.9441	2.56918	0.367966	6.98211	2.90775e-12	1.10877e-11	Human
	AC092724	1.93959	2.56859	0.346868	7.40509	1.31066e-13	5.40444e-13	Human
	HIST2H2AA3	1.35758	2.5684	0.288577	8.9002	5.57442e-19	3.00898e-18	Human
	AC114550	7.56329	2.56728	0.264843	9.69362	3.20942e-22	2.00815e-21	Human
	AACSP1	8.77629	2.56721	0.300519	8.54257	1.31266e-17	6.62356e-17	Human
	PAQR4	1961.67	2.5657	0.0960595	26.7095	3.65304e-157	8.63857e-155	Human
	AC008060	1.42784	2.5649	0.534571	4.79805	1.6022e-06	4.05704e-06	Human
	ACTN2	109.155	2.56474	0.231791	11.0649	1.85694e-28	1.52464e-27	Human
	MIR4526	2.84623	2.56321	0.308432	8.31046	9.53285e-17	4.6193e-16	Human
	CCNB1	2946.46	2.56307	0.0901467	28.4322	8.09552e-178	3.09249e-175	Human
	AC021818	2.25441	2.56256	0.32059	7.99328	1.31392e-15	6.01056e-15	Human
	PCMTD1P3	1.88734	2.56197	0.425956	6.01464	1.80291e-09	5.72399e-09	Human
	GATA3-AS1	597.814	2.56092	0.197755	12.95	2.35035e-38	2.83986e-37	Human
	ZIC3	5.55756	2.55946	0.400912	6.38409	1.72419e-10	5.8666e-10	Human
	LINC02112	1.92901	2.55866	0.346937	7.37501	1.64335e-13	6.72415e-13	Human
	AL449423	2.17618	2.55812	0.270316	9.46343	2.98004e-21	1.7805e-20	Human
	AKR7A3	1532.53	2.55807	0.192401	13.2955	2.45752e-40	3.16988e-39	Human
	LINC01264	3.55989	2.55702	0.256407	9.97252	2.01061e-23	1.33129e-22	Human
	AC110015	1.68386	2.55683	0.486414	5.25649	1.46827e-07	4.04705e-07	Human
	AC107031	3.85704	2.55682	0.301129	8.49079	2.05245e-17	1.0254e-16	Human
	NPHS1	17.2825	2.55582	0.239094	10.6896	1.13845e-26	8.6534e-26	Human
	AC104984	5.4037	2.55563	0.285661	8.94638	3.67321e-19	1.99923e-18	Human
	LINC02378	1.38163	2.55501	0.720595	3.54569	0.000391587	0.00078045	Human
	ERMN	115.848	2.55367	0.156501	16.3173	7.43525e-60	1.80997e-58	Human
	ZPLD1	108.116	2.55319	0.231164	11.0449	2.3197e-28	1.89624e-27	Human
	KISS1	15.8799	2.55305	0.195514	13.0581	5.71181e-39	7.03552e-38	Human
	AC021237	2.10094	2.55276	0.493619	5.17151	2.32205e-07	6.29552e-07	Human
	AC106900	3.46291	2.55235	0.285535	8.93883	3.93303e-19	2.1373e-18	Human
	LINC02195	5.21637	2.55183	0.237948	10.7243	7.82679e-27	5.98427e-26	Human
	FLJ33534	39.529	2.55067	0.209666	12.1654	4.75146e-34	4.90046e-33	Human
	RF00012	4.6255	2.54926	0.388774	6.55718	5.48332e-11	1.92803e-10	Human
	AC080129	1.15185	2.5482	0.44528	5.72268	1.04855e-08	3.15964e-08	Human
	SLC44A4	7245.01	2.5457	0.168273	15.1283	1.05324e-51	2.02467e-50	Human
	SLITRK6	4786.21	2.54466	0.244548	10.4056	2.33844e-25	1.69446e-24	Human
	USP41	14.6162	2.54424	0.221384	11.4924	1.44026e-30	1.29728e-29	Human
	FMR1NB	2.93025	2.54418	0.363418	7.00069	2.54701e-12	9.75584e-12	Human
	CDSN	30.6031	2.54394	0.253766	10.0247	1.18676e-23	7.94445e-23	Human
	CRISP1	3.163	2.5425	0.376622	6.75082	1.47017e-11	5.36104e-11	Human
	ZBED2	70.7103	2.5389	0.191805	13.2369	5.3715e-40	6.84264e-39	Human
	CXCL13	2256.89	2.53817	0.247718	10.2462	1.23099e-24	8.62215e-24	Human
	PRB1	1.34082	2.53735	0.7332	3.46066	0.000538862	0.0010568	Human
	KIF15	704.719	2.53693	0.106002	23.9328	1.39475e-126	1.94197e-124	Human
	TVP23CP1	2.0062	2.53492	0.469474	5.39949	6.68316e-08	1.89037e-07	Human
	KCNK9	14.7988	2.53245	0.19948	12.6953	6.279e-37	7.21516e-36	Human
	CACNA1C-AS4	2.76249	2.53158	0.605978	4.17769	2.94489e-05	6.62384e-05	Human
	PSG9	7.42417	2.53155	0.344406	7.35047	1.9751e-13	8.04843e-13	Human
	AC138904	82.2707	2.5313	0.145989	17.339	2.38875e-67	7.16047e-66	Human
	LINC01507	1.54012	2.52935	0.41611	6.07856	1.21267e-09	3.90075e-09	Human
	ISL2	13.1058	2.52802	0.279846	9.03362	1.66079e-19	9.17408e-19	Human
	AP000864	4.0305	2.5276	0.252794	9.99866	1.54469e-23	1.02943e-22	Human
	DPPA2	1.2867	2.52595	0.861983	2.9304	0.00338528	0.0060198	Human
	HS3ST5	17.4752	2.52475	0.288138	8.7623	1.91313e-18	1.005e-17	Human
	UBE2S	1345.65	2.52474	0.106422	23.7238	2.04697e-124	2.68685e-122	Human
	KRT8P2	2.56692	2.52245	0.263704	9.56546	1.117e-21	6.81879e-21	Human
	LINC01411	102.716	2.52053	0.267551	9.42075	4.47871e-21	2.65572e-20	Human
	AL353653	6.83628	2.52046	0.268626	9.38281	6.42394e-21	3.77604e-20	Human
	SPOCD1	312.863	2.5196	0.149842	16.8151	1.89258e-63	5.08947e-62	Human
	MUC1	32437.1	2.51897	0.149362	16.8649	8.1587e-64	2.21198e-62	Human
	AP006565	3.50057	2.5175	0.312832	8.04745	8.45391e-16	3.91138e-15	Human
	AC019070	1.87908	2.51661	0.555095	4.53366	5.797e-06	1.39533e-05	Human
	SMIM22	2960.18	2.5154	0.142224	17.6862	5.3526e-70	1.72791e-68	Human
	EDN2	423.184	2.51521	0.168771	14.9031	3.14577e-50	5.73631e-49	Human
	AF241725	1.04319	2.51489	1.6399	1.53356	0.125137	0.173165	Human
	PAX2	113.405	2.51483	0.230747	10.8986	1.16984e-27	9.26787e-27	Human
	FAM83C-AS1	3.25525	2.51473	0.22754	11.0518	2.14846e-28	1.75867e-27	Human
	ZMYND10	832.382	2.51471	0.150513	16.7075	1.15484e-62	3.02636e-61	Human
	LINC00536	48.807	2.51457	0.185127	13.5829	5.05855e-42	6.91397e-41	Human
	APLP1	811.024	2.51413	0.175657	14.3127	1.82281e-46	2.94856e-45	Human
	AC009005	120.018	2.5138	0.133687	18.8036	7.05622e-79	3.04706e-77	Human
	ELFN2	72.5835	2.51369	0.218232	11.5184	1.06591e-30	9.63295e-30	Human
	MMP9	5415.1	2.51257	0.168249	14.9336	1.99154e-50	3.65618e-49	Human
	MYLK2	24.1623	2.51242	0.143262	17.5372	7.45279e-69	2.33997e-67	Human
	AC091043	1.18123	2.5105	0.613947	4.08912	4.3301e-05	9.55842e-05	Human
	SSTR5	3.85016	2.51037	0.380098	6.60452	3.98801e-11	1.41427e-10	Human
	DEGS2	4293.66	2.51008	0.159688	15.7187	1.12592e-55	2.45593e-54	Human
	HIST2H2AB	6.104	2.51007	0.248377	10.1059	5.20215e-24	3.54374e-23	Human
	KIF11	2253.78	2.50791	0.0938854	26.7124	3.37628e-157	8.04797e-155	Human
	AC098934	238.6	2.50273	0.133191	18.7906	9.01549e-79	3.88187e-77	Human
	ATP5MC1P4	15.9868	2.50223	0.149674	16.7179	9.71216e-63	2.54739e-61	Human
	SPERT	11.3314	2.49875	0.323993	7.71236	1.23511e-14	5.38266e-14	Human
	NDUFAF4P4	1.43382	2.49711	0.634617	3.93483	8.32553e-05	0.000178479	Human
	HIST1H4K	17.7574	2.49678	0.168918	14.7811	1.94104e-49	3.46733e-48	Human
	AL121949	1.73436	2.49254	0.388531	6.41529	1.40559e-10	4.80784e-10	Human
	RN7SL826P	1.00214	2.49204	0.661934	3.76478	0.000166695	0.000345544	Human
	GINS1	1111.63	2.49016	0.095813	25.9898	6.45397e-149	1.31714e-146	Human
	AL008638	1.38778	2.48971	0.302726	8.22428	1.96366e-16	9.38551e-16	Human
	AP003472	5.96829	2.48812	0.261309	9.52175	1.70282e-21	1.02957e-20	Human
	HTR3A	20.9869	2.48764	0.265324	9.37585	6.86229e-21	4.02497e-20	Human
	LINC02577	5.70908	2.48704	0.331853	7.4944	6.6602e-14	2.78718e-13	Human
	PMCH	3.13204	2.48678	0.229303	10.845	2.1065e-27	1.64868e-26	Human
	AL357054	2.44413	2.48619	0.412094	6.03307	1.60871e-09	5.12106e-09	Human
	AC091305	3.86694	2.48611	0.35828	6.939	3.94874e-12	1.49254e-11	Human
	SRD5A2	40.3597	2.48573	0.188888	13.1598	1.49495e-39	1.87789e-38	Human
	RNY3	1.1862	2.48358	1.38591	1.79202	0.0731293	0.105903	Human
	HIST1H1E	46.0647	2.48301	0.189133	13.1284	2.26399e-39	2.82605e-38	Human
	CDT1	1001.81	2.48262	0.11815	21.0124	5.05207e-98	3.65368e-96	Human
	HOXC10	2271.13	2.48181	0.166517	14.9042	3.09461e-50	5.64994e-49	Human
	CELSR3	902.788	2.48018	0.139071	17.834	3.85017e-71	1.2992e-69	Human
	AC063962	1.38911	2.47831	0.273436	9.06357	1.26245e-19	7.01792e-19	Human
	PAFAH1B3	3541.13	2.47778	0.0881208	28.1179	5.91382e-174	2.02538e-171	Human
	NEUROD4	1.44209	2.47473	0.847851	2.91883	0.00351352	0.00623296	Human
	NTNG1	216.97	2.4742	0.262632	9.42076	4.47814e-21	2.65572e-20	Human
	IGFBPL1	31.2472	2.47413	0.203645	12.1493	5.78779e-34	5.94871e-33	Human
	NBPF22P	1.82268	2.47364	0.323149	7.65481	1.93597e-14	8.34432e-14	Human
	AL451047	1.69787	2.47338	0.445505	5.55185	2.82656e-08	8.23912e-08	Human
	LL22NC03-63E9	4.03775	2.46556	0.360176	6.84543	7.6247e-12	2.83238e-11	Human
	LINC00404	1.57775	2.46533	0.867195	2.84288	0.00447086	0.00783103	Human
	HIST1H4J	13.2114	2.46281	0.173449	14.1991	9.28289e-46	1.46268e-44	Human
	CLDN9	81.1406	2.46203	0.174167	14.136	2.27867e-45	3.55101e-44	Human
	TGIF2LX	1.01737	2.45984	0.849792	2.89464	0.00379595	0.00670724	Human
	AC010511	1.09725	2.45846	0.789358	3.1145	0.00184254	0.00338996	Human
	TPSG1	211.347	2.45646	0.247504	9.92495	3.24265e-23	2.12394e-22	Human
	AL831737	1.93436	2.4532	0.458762	5.34743	8.92102e-08	2.5001e-07	Human
	AC061975	4.39491	2.45231	0.245032	10.0081	1.40377e-23	9.37609e-23	Human
	Z98257	26.6194	2.45225	0.223888	10.9531	6.42409e-28	5.14549e-27	Human
	MYO3B	195.419	2.45082	0.219836	11.1484	7.29149e-29	6.10959e-28	Human
	SLC16A6	2351.65	2.45011	0.176565	13.8765	8.79141e-44	1.29421e-42	Human
	LY6L	1.5306	2.44995	0.78732	3.11176	0.00185975	0.00341909	Human
	AC016493	1.86808	2.44965	0.66663	3.67468	0.000238149	0.00048572	Human
	PLEKHD1	318.581	2.44592	0.18473	13.2405	5.12201e-40	6.5304e-39	Human
	PLA2G2F	4.73312	2.44555	0.30189	8.1008	5.46005e-16	2.55638e-15	Human
	LSAMP-AS1	1.71927	2.44496	0.547637	4.46457	8.02314e-06	1.90515e-05	Human
	KNCN	1.22891	2.44484	0.45397	5.38545	7.22622e-08	2.03914e-07	Human
	DPEP1	89.1345	2.44325	0.144667	16.8889	5.43454e-64	1.48421e-62	Human
	FRGCA	3.4913	2.44254	0.306522	7.96857	1.60519e-15	7.30761e-15	Human
	AC025176	6.76778	2.44183	0.18327	13.3237	1.68591e-40	2.18881e-39	Human
	TSPAN1	5635.8	2.44107	0.179351	13.6106	3.46432e-42	4.77001e-41	Human
	P4HA3	566.483	2.43958	0.112355	21.713	1.54479e-104	1.31136e-102	Human
	SPIB	250.109	2.4391	0.220755	11.0489	2.21962e-28	1.81597e-27	Human
	NXPH4	410.392	2.43888	0.191602	12.7289	4.08562e-37	4.72024e-36	Human
	SPAG6	353.485	2.43866	0.295955	8.23997	1.72253e-16	8.24889e-16	Human
	AC126564	13.9491	2.43692	0.298288	8.16968	3.09207e-16	1.46472e-15	Human
	ISX	4.03745	2.43502	0.470133	5.17943	2.22563e-07	6.0451e-07	Human
	S100A9	7885.45	2.43423	0.247156	9.84894	6.92716e-23	4.47726e-22	Human
	OIP5	184.118	2.43383	0.0964225	25.2413	1.41215e-140	2.50454e-138	Human
	C16orf92	3.41393	2.43374	0.26072	9.33468	1.01292e-20	5.91323e-20	Human
	AC000067	2.47275	2.43351	0.238252	10.214	1.71679e-24	1.19406e-23	Human
	AC022639	1.21473	2.43219	0.568241	4.28022	1.86711e-05	4.28699e-05	Human
	VIL1	21.2244	2.43218	0.239969	10.1354	3.84866e-24	2.64227e-23	Human
	CXCL17	1345.21	2.43145	0.248114	9.79971	1.12904e-22	7.23773e-22	Human
	CNTN5	24.237	2.43143	0.300342	8.09553	5.70132e-16	2.6664e-15	Human
	CD177P1	2.22634	2.43058	0.433909	5.6016	2.1238e-08	6.25613e-08	Human
	RPS27AP7	3.24958	2.42863	0.429257	5.65775	1.5337e-08	4.56478e-08	Human
	RAET1K	12.2183	2.42835	0.197412	12.3009	8.95275e-35	9.50325e-34	Human
	AC090809	1.54681	2.42744	0.816548	2.97281	0.00295088	0.00528329	Human
	C3orf30	1.37408	2.42729	0.476016	5.09918	3.41123e-07	9.12396e-07	Human
	LEF1-AS1	24.4856	2.42721	0.119308	20.3441	5.23239e-92	3.30306e-90	Human
	CHCHD3P1	5.13132	2.42661	0.322011	7.5358	4.85368e-14	2.04641e-13	Human
	IGHGP	1818.17	2.42518	0.201945	12.0091	3.18314e-33	3.18378e-32	Human
	DNAAF3	218.249	2.42484	0.151415	16.0145	1.01154e-57	2.3346e-56	Human
	NT5CP2	8.77002	2.42452	0.274669	8.82708	1.07447e-18	5.71187e-18	Human
	AC060764	1.71722	2.42386	0.300886	8.05573	7.90089e-16	3.66291e-15	Human
	SCHLAP1	2.52093	2.42383	0.656645	3.69123	0.00022317	0.00045667	Human
	HOXB-AS3	157.505	2.42338	0.253595	9.55609	1.22294e-21	7.45476e-21	Human
	RAD21L1	7.32346	2.4231	0.342007	7.08497	1.39079e-12	5.41414e-12	Human
	SLC8A2	88.939	2.42276	0.219277	11.0489	2.21969e-28	1.81597e-27	Human
	PTPRN	101.775	2.42199	0.19768	12.2521	1.63733e-34	1.72084e-33	Human
	UBE2SP1	25.462	2.42108	0.144999	16.6973	1.37136e-62	3.56864e-61	Human
	LGALS8-AS1	35.5836	2.42035	0.132724	18.2359	2.67778e-74	1.0203e-72	Human
	HMGB3	4624.61	2.41905	0.106479	22.7185	2.94332e-114	3.07716e-112	Human
	ZIC1	240.853	2.41889	0.278927	8.67213	4.24115e-18	2.19011e-17	Human
	KCNJ10	73.1525	2.41888	0.158993	15.2137	2.86875e-52	5.60875e-51	Human
	SETP10	2.094	2.41769	0.50795	4.7597	1.93878e-06	4.87206e-06	Human
	TDRG1	4.03514	2.4168	0.285838	8.45514	2.78742e-17	1.38654e-16	Human
	AC002381	1.30632	2.41639	0.739919	3.26574	0.00109177	0.00206568	Human
	AL513412	2.02697	2.41535	0.480657	5.02511	5.03156e-07	1.32896e-06	Human
	JPH3	90.658	2.41426	0.188541	12.8049	1.53851e-37	1.79983e-36	Human
	LINC02099	14.9262	2.41333	0.199818	12.0776	1.3866e-33	1.40671e-32	Human
	AL512326	2.15791	2.4111	0.418465	5.76178	8.32334e-09	2.52754e-08	Human
	AC005344	1.4044	2.41031	0.800286	3.01182	0.00259688	0.00469064	Human
	LINC00940	78.7	2.41024	0.185774	12.974	1.71746e-38	2.08191e-37	Human
	BMP8A	74.6361	2.40984	0.112436	21.4331	6.56526e-102	5.16378e-100	Human
	LINC01998	3.30346	2.40901	0.302839	7.95475	1.79489e-15	8.15003e-15	Human
	TMEM108-AS1	1.55282	2.4077	0.525703	4.57996	4.65068e-06	1.12972e-05	Human
	AC007639	3.08671	2.40672	0.347045	6.9349	4.06497e-12	1.53452e-11	Human
	XAGE2	12.4813	2.40668	0.582915	4.1287	3.64815e-05	8.12896e-05	Human
	AGR2	33466	2.4062	0.200602	11.9949	3.77999e-33	3.77063e-32	Human
	CTHRC1	5372.95	2.40608	0.104743	22.9712	9.03846e-117	1.00865e-114	Human
	AL391839	1.57455	2.40393	0.570597	4.213	2.51996e-05	5.70769e-05	Human
	AC106712	12.3988	2.40291	0.311495	7.71413	1.21814e-14	5.31027e-14	Human
	FAM72A	82.646	2.402	0.120514	19.9313	2.17655e-88	1.24717e-86	Human
	LINC01096	12.712	2.39928	0.218075	11.0021	3.73437e-28	3.03269e-27	Human
	ASH1L-IT1	2.67655	2.39905	0.31659	7.5778	3.51469e-14	1.49285e-13	Human
	MEIKIN	2.24372	2.39865	0.241414	9.93583	2.90734e-23	1.90851e-22	Human
	MNX1-AS2	13.2454	2.39818	0.244425	9.8115	1.00467e-22	6.45157e-22	Human
	LINC02416	4.13231	2.39795	0.24972	9.60256	7.79834e-22	4.79685e-21	Human
	KRT2	7.7962	2.3973	0.261193	9.17826	4.38114e-20	2.48223e-19	Human
	AP004290	4.16547	2.39616	0.300359	7.97767	1.49124e-15	6.80338e-15	Human
	AGBL4-IT1	1.35508	2.39556	0.522656	4.58344	4.57394e-06	1.11144e-05	Human
	FBXO43	68.5493	2.39439	0.115378	20.7525	1.16339e-95	7.96881e-94	Human
	GAL	178.862	2.39409	0.216998	11.0328	2.65553e-28	2.16601e-27	Human
	SCX	72.6514	2.39335	0.153244	15.6179	5.49787e-55	1.17767e-53	Human
	FAM83A-AS1	12.2422	2.39084	0.270217	8.84782	8.92425e-19	4.76365e-18	Human
	KPRP	1.76152	2.39052	0.641189	3.72826	0.000192804	0.000397234	Human
	CACNA1B	55.8953	2.38993	0.215638	11.083	1.51656e-28	1.25208e-27	Human
	APOC3	1.50839	2.38983	0.505724	4.72556	2.29479e-06	5.72516e-06	Human
	RF02204	0.976635	2.38902	0.469588	5.08749	3.6283e-07	9.68544e-07	Human
	AL132708	12.7389	2.38887	0.295446	8.08562	6.18494e-16	2.88398e-15	Human
	LINC02380	1.15059	2.3868	0.500926	4.76479	1.89054e-06	4.75485e-06	Human
	LINC00578	97.4684	2.38619	0.206413	11.5603	6.54818e-31	5.95937e-30	Human
	AC092803	6.06438	2.385	0.227083	10.5028	8.3888e-26	6.18848e-25	Human
	LINC02241	1.16914	2.38485	0.592538	4.02481	5.70207e-05	0.000124168	Human
	C8orf17	2.37799	2.3842	0.377548	6.31494	2.7027e-10	9.08091e-10	Human
	SLC26A9	38.1511	2.38315	0.256546	9.28937	1.55205e-20	8.96916e-20	Human
	AL359313	5.39117	2.38116	0.393084	6.05764	1.3813e-09	4.42503e-09	Human
	RN7SL128P	4.90499	2.37851	0.260029	9.1471	5.84848e-20	3.29728e-19	Human
	C3orf67-AS1	1.33717	2.37773	0.482345	4.92951	8.24355e-07	2.14015e-06	Human
	LINC01925	1.11104	2.37746	0.753199	3.15648	0.00159686	0.00296025	Human
	RPL23AP20	1.38325	2.37618	0.266793	8.90643	5.27004e-19	2.84984e-18	Human
	HIST1H2BG	374.903	2.37609	0.171316	13.8696	9.67813e-44	1.42194e-42	Human
	METRN	3202.18	2.37441	0.133863	17.7376	2.14951e-70	7.01499e-69	Human
	AP001207	2.00287	2.37265	0.396012	5.99135	2.08105e-09	6.5748e-09	Human
	IL21-AS1	5.47229	2.37189	0.261833	9.05879	1.31906e-19	7.32029e-19	Human
	FAM135B	125.542	2.37111	0.234031	10.1316	4.00008e-24	2.74433e-23	Human
	KRT38	2.35879	2.36963	0.435738	5.43819	5.38234e-08	1.53437e-07	Human
	TEX13B	1.26701	2.36934	0.439981	5.38509	7.24065e-08	2.04282e-07	Human
	AC118555	3.29896	2.36738	0.378337	6.25733	3.91632e-10	1.3009e-09	Human
	CENPU	1439.27	2.36678	0.0948797	24.945	2.41892e-137	4.04911e-135	Human
	KRT41P	45.4394	2.36675	0.312884	7.56431	3.89921e-14	1.65124e-13	Human
	RNASEH1P1	1.93001	2.3639	0.573399	4.12261	3.74602e-05	8.33269e-05	Human
	PIF1	191.042	2.36389	0.130968	18.0493	7.98397e-73	2.87654e-71	Human
	LINC01456	7.65603	2.36256	0.615093	3.84098	0.000122546	0.000257848	Human
	AC099520	2.49057	2.36022	0.379171	6.22468	4.82554e-10	1.59368e-09	Human
	C1orf94	5.8583	2.35501	0.460768	5.11105	3.2037e-07	8.59126e-07	Human
	PYCR1	5890.61	2.35416	0.0884011	26.6305	3.01437e-156	7.01689e-154	Human
	CYP2A13	8.50885	2.35328	0.352542	6.67516	2.46954e-11	8.87392e-11	Human
	ROS1	21.6196	2.35285	0.268636	8.7585	1.97858e-18	1.03865e-17	Human
	RN7SL752P	5.32714	2.35207	0.274335	8.57373	1.00185e-17	5.09233e-17	Human
	GPRC5A	19512.7	2.35184	0.125275	18.7735	1.2442e-78	5.33414e-77	Human
	OASL	1177.93	2.35171	0.148098	15.8795	8.7892e-57	1.98697e-55	Human
	DRC7	15.7448	2.35164	0.2169	10.842	2.17557e-27	1.70229e-26	Human
	AC079316	1.36593	2.3505	0.593195	3.96244	7.41867e-05	0.00015975	Human
	SRMS	318.131	2.34983	0.135675	17.3195	3.3502e-67	1.00324e-65	Human
	HOXB9	126.109	2.34788	0.171656	13.6778	1.37717e-42	1.93648e-41	Human
	PRSS56	1.25785	2.34733	0.447355	5.24712	1.54497e-07	4.25098e-07	Human
	AC092598	7.34325	2.34729	0.353769	6.63509	3.24301e-11	1.15626e-10	Human
	AL117341	1.41011	2.34725	0.768958	3.0525	0.00226941	0.00413011	Human
	CCL20	74.1004	2.34554	0.196565	11.9326	7.99898e-33	7.86074e-32	Human
	MTND4P32	1.64883	2.34487	0.58384	4.01628	5.91228e-05	0.000128557	Human
	AL358232	2.30037	2.34359	0.349041	6.71436	1.88896e-11	6.83883e-11	Human
	AGR3	6332.53	2.34355	0.217841	10.7581	5.4304e-27	4.17883e-26	Human
	OR2B2	1.03797	2.34325	0.397865	5.88957	3.87212e-09	1.20168e-08	Human
	AC115622	0.977926	2.34267	0.772477	3.03267	0.002424	0.00439595	Human
	FAM72B	72.5274	2.342	0.131132	17.8598	2.42599e-71	8.27057e-70	Human
	REG4	8.38665	2.34174	0.258548	9.05725	1.33784e-19	7.42037e-19	Human
	AC113146	3.6045	2.339	0.270359	8.65147	5.08405e-18	2.61832e-17	Human
	CDH2	558.129	2.33803	0.173316	13.49	1.79173e-41	2.40588e-40	Human
	LINC00393	17.4235	2.33767	0.535635	4.3643	1.2753e-05	2.97215e-05	Human
	HAR1B	19.6002	2.33762	0.249284	9.37734	6.76573e-21	3.97068e-20	Human
	CYP2B6	11.8863	2.33708	0.279321	8.36701	5.90976e-17	2.8976e-16	Human
	LPP-AS1	1.47786	2.33512	0.60483	3.86079	0.00011302	0.00023885	Human
	AC106873	2.5961	2.33508	0.528298	4.42	9.8701e-06	2.32519e-05	Human
	MIR5691	2.56513	2.33506	0.351099	6.65072	2.91662e-11	1.04301e-10	Human
	MFAP2	2499.7	2.33436	0.111801	20.8797	8.1982e-97	5.76117e-95	Human
	GACAT2	13.2437	2.33431	0.28625	8.1548	3.49766e-16	1.65213e-15	Human
	RUNX2-AS1	1.35288	2.33415	0.452308	5.16053	2.46253e-07	6.65821e-07	Human
	SOX3	5.56355	2.33361	0.409257	5.70206	1.1837e-08	3.5529e-08	Human
	AP002001	4.6826	2.33358	0.530527	4.3986	1.0895e-05	2.55593e-05	Human
	AC010638	1.60875	2.3333	0.595096	3.92087	8.82289e-05	0.000188666	Human
	GPR19	100.398	2.33064	0.135332	17.2216	1.82723e-66	5.35341e-65	Human
	IGF2BP3	52.1088	2.32965	0.239962	9.70839	2.77682e-22	1.7459e-21	Human
	KCNH2	323.574	2.32861	0.194675	11.9616	5.6486e-33	5.60086e-32	Human
	AC104982	1.79564	2.32856	0.456569	5.10012	3.39441e-07	9.08224e-07	Human
	TNR	60.9966	2.32841	0.184894	12.5932	2.30094e-36	2.59299e-35	Human
	RUFY4	71.4617	2.32667	0.177508	13.1074	2.98719e-39	3.71945e-38	Human
	CACNA1H	2340.57	2.32212	0.188324	12.3305	6.20986e-35	6.62237e-34	Human
	AP000462	1.42059	2.32137	0.60499	3.83703	0.00012453	0.000261782	Human
	UNC5A	497.421	2.31902	0.190671	12.1624	4.92745e-34	5.08022e-33	Human
	CYP2A7	170.94	2.31786	0.338378	6.84991	7.38976e-12	2.74785e-11	Human
	AL035454	1.42874	2.31751	0.269472	8.6002	7.95806e-18	4.05816e-17	Human
	FIBCD1	194.644	2.31563	0.234737	9.86478	5.9164e-23	3.8398e-22	Human
	SERPINA12	50.2575	2.31496	0.228713	10.1217	4.42692e-24	3.0288e-23	Human
	Z99127	3.03085	2.31337	0.34802	6.64724	2.98635e-11	1.06705e-10	Human
	TGM3	75.0396	2.31304	0.226059	10.232	1.42558e-24	9.94765e-24	Human
	CYP21A2	175.119	2.31286	0.173157	13.357	1.07772e-40	1.40964e-39	Human
	C12orf56	22.6174	2.31269	0.282854	8.17626	2.92791e-16	1.3894e-15	Human
	FNDC1-IT1	5.38806	2.31226	0.230524	10.0304	1.12031e-23	7.51649e-23	Human
	TUFMP1	6.05535	2.3122	0.273047	8.46813	2.49369e-17	1.24271e-16	Human
	CTXN2	1.91731	2.3121	0.284577	8.12469	4.48519e-16	2.10591e-15	Human
	C1orf167	24.6812	2.31209	0.249669	9.26062	2.0324e-20	1.16748e-19	Human
	FAM216B	6.02132	2.31176	0.289214	7.99327	1.31403e-15	6.01056e-15	Human
	LINC01897	0.977844	2.31133	0.293158	7.88423	3.16468e-15	1.42096e-14	Human
	FAM163B	3.21604	2.31027	0.314441	7.34723	2.0236e-13	8.24157e-13	Human
	EZH2	1516.38	2.30991	0.090922	25.4055	2.19451e-142	3.93901e-140	Human
	HMGB1P17	0.991705	2.309	0.392469	5.88327	4.02236e-09	1.24688e-08	Human
	PAGE5	5.14318	2.30721	0.370376	6.22938	4.68294e-10	1.54744e-09	Human
	KRT8P30	2.47687	2.30713	0.250755	9.20075	3.55466e-20	2.01973e-19	Human
	RNU1-19P	1.07597	2.30682	0.866	2.66377	0.00772709	0.0130928	Human
	DNASE1L2	87.9485	2.30502	0.133834	17.2229	1.78651e-66	5.23926e-65	Human
	OR52E6	1.2908	2.30406	0.557475	4.13303	3.58013e-05	7.98635e-05	Human
	CHRNA4	11.4293	2.30343	0.351076	6.56106	5.34278e-11	1.87994e-10	Human
	SLC22A31	30.2039	2.30324	0.241909	9.52107	1.71398e-21	1.0359e-20	Human
	AL021807	56.3824	2.30296	0.152625	15.089	1.91229e-51	3.6478e-50	Human
	AP002759	6.23421	2.302	0.259678	8.86484	7.66171e-19	4.0978e-18	Human
	AL139020	4.39692	2.29923	0.368546	6.23866	4.41325e-10	1.46043e-09	Human
	SMC1B	121.678	2.29861	0.192321	11.9519	6.34412e-33	6.26963e-32	Human
	ST6GAL2-IT1	3.72383	2.29858	0.243111	9.45484	3.23515e-21	1.92982e-20	Human
	PPM1E	182.397	2.29756	0.184197	12.4734	1.04266e-35	1.14385e-34	Human
	KCNK16	2.71795	2.29584	0.494981	4.63825	3.51374e-06	8.62329e-06	Human
	RAP2CP1	2.31582	2.29557	0.312912	7.33614	2.19839e-13	8.93387e-13	Human
	GPR6	4.72644	2.295	0.422126	5.43677	5.42541e-08	1.54576e-07	Human
	RHPN1	2741.84	2.29417	0.109218	21.0054	5.85309e-98	4.22273e-96	Human
	SIX2	526.934	2.29408	0.172947	13.2647	3.71106e-40	4.75181e-39	Human
	KRT18P55	6.51619	2.29212	0.190786	12.0141	2.99709e-33	3.00173e-32	Human
	MMP3	849.498	2.29103	0.170573	13.4314	3.95916e-41	5.2244e-40	Human
	LINC02321	14.0139	2.29049	0.164064	13.9609	2.70022e-44	4.03691e-43	Human
	LCE1A	0.842223	2.29021	1.97764	1.15805	0.246842	0.318822	Human
	LINC01983	8.88977	2.2897	0.308004	7.43401	1.05356e-13	4.36481e-13	Human
	ZNF75BP	1.27724	2.28946	0.872083	2.62528	0.00865785	0.0145663	Human
	RNU6-942P	1.8268	2.28821	0.439884	5.20185	1.9732e-07	5.38499e-07	Human
	DLX5	127.619	2.28733	0.18311	12.4915	8.30369e-36	9.1568e-35	Human
	PGAM4P2	1.04595	2.28643	0.995779	2.29613	0.0216687	0.0344838	Human
	CREB3L1	4378.68	2.2853	0.128109	17.8387	3.53696e-71	1.19895e-69	Human
	AC012568	1.99083	2.28506	0.527058	4.33549	1.45434e-05	3.37541e-05	Human
	SPP1	15247.5	2.28496	0.156019	14.6454	1.44119e-48	2.51121e-47	Human
	DIAPH3	656.905	2.28273	0.113594	20.0955	8.07224e-90	4.82973e-88	Human
	SDS	685.278	2.2822	0.113808	20.053	1.9001e-89	1.12332e-87	Human
	SVOP	10.4414	2.28177	0.350791	6.50465	7.78741e-11	2.70751e-10	Human
	CTNNA2	28.3336	2.27955	0.282345	8.07364	6.82313e-16	3.17263e-15	Human
	OR8A1	1.36113	2.27949	0.718899	3.1708	0.0015202	0.00282676	Human
	PPIAP45	3.63846	2.27943	0.266291	8.5599	1.12967e-17	5.72152e-17	Human
	RAD51AP1	717.417	2.27885	0.105816	21.536	7.16244e-103	5.79924e-101	Human
	C4orf54	9.74155	2.27765	0.30943	7.36078	1.82843e-13	7.46605e-13	Human
	CYSRT1	135.645	2.27582	0.129389	17.5889	2.99414e-69	9.52117e-68	Human
	COX5BP3	1.89963	2.27561	0.523781	4.34458	1.39543e-05	3.24273e-05	Human
	APOBEC1	1.13306	2.27524	0.4622	4.92262	8.53917e-07	2.21439e-06	Human
	C7orf33	1.0647	2.27349	0.447747	5.07762	3.82191e-07	1.01822e-06	Human
	APOA1	22.7452	2.27342	0.205312	11.073	1.6968e-28	1.39662e-27	Human
	RPL23AP11	2.84812	2.273	0.384804	5.90691	3.48581e-09	1.08462e-08	Human
	CYP2F1	6.04854	2.27288	0.306853	7.40705	1.29135e-13	5.32851e-13	Human
	AC091170	1.07623	2.2727	0.534394	4.25285	2.11071e-05	4.81773e-05	Human
	RN7SL28P	2.43564	2.27211	0.337132	6.73952	1.58912e-11	5.78347e-11	Human
	ILDR2	106.209	2.27085	0.129561	17.5273	8.87288e-69	2.76834e-67	Human
	HIST1H1C	5190.67	2.27056	0.149199	15.2184	2.67183e-52	5.23061e-51	Human
	GJA3	20.1534	2.26849	0.178248	12.7266	4.20725e-37	4.857e-36	Human
	SBK1	2355.44	2.26742	0.103298	21.9503	8.60863e-107	7.5442e-105	Human
	FAM9A	1.16115	2.267	0.682086	3.32363	0.000888531	0.00169916	Human
	SLC25A39P1	3.0107	2.26642	0.317665	7.13463	9.7051e-13	3.81495e-12	Human
	RIMS2	252.204	2.26561	0.238933	9.48217	2.49038e-21	1.49303e-20	Human
	AL513128	2.19714	2.26454	0.532611	4.25176	2.12095e-05	4.83889e-05	Human
	AF254983	0.904371	2.26396	0.965284	2.34539	0.0190074	0.030506	Human
	HIST1H4F	1.34705	2.26366	0.501947	4.50975	6.4905e-06	1.55509e-05	Human
	LINC02588	6.05484	2.26293	0.426819	5.30184	1.1464e-07	3.18163e-07	Human
	TRIML2	7.29327	2.2627	0.279545	8.09422	5.76303e-16	2.69442e-15	Human
	DDN	33.32	2.26241	0.198663	11.3882	4.78956e-30	4.22343e-29	Human
	LRRC24	1.05771	2.25884	0.305111	7.40334	1.32797e-13	5.47204e-13	Human
	CACNA1C-IT3	1.72823	2.25835	0.568994	3.96903	7.21649e-05	0.000155532	Human
	UPK1A	82.6646	2.25795	0.245844	9.18448	4.13527e-20	2.34382e-19	Human
	GPR52	2.95055	2.25735	0.331811	6.80312	1.02377e-11	3.76829e-11	Human
	LINC01648	1.30149	2.25663	0.293375	7.69197	1.44891e-14	6.29601e-14	Human
	RPL9P30	1.56815	2.255	0.432924	5.20877	1.90095e-07	5.1945e-07	Human
	SAPCD2	1266.25	2.2545	0.113721	19.8249	1.81592e-87	1.00758e-85	Human
	PIH1D3	3.99625	2.25225	0.296844	7.58732	3.26601e-14	1.38941e-13	Human
	AMER2	12.0715	2.25176	0.362555	6.21081	5.27113e-10	1.73699e-09	Human
	SLC1A1	2730.8	2.25161	0.200864	11.2096	3.6571e-29	3.11068e-28	Human
	DLX6	36.5799	2.25141	0.282936	7.95732	1.75809e-15	7.98779e-15	Human
	OLIG2	2.30893	2.24848	0.382957	5.87135	4.32251e-09	1.33686e-08	Human
	PRR13P1	1.47579	2.24803	0.528769	4.25144	2.12399e-05	4.84544e-05	Human
	C7orf77	2.10525	2.24797	0.374216	6.00715	1.88816e-09	5.98442e-09	Human
	LAMTOR5P1	1.86978	2.24682	0.368018	6.10518	1.02682e-09	3.31692e-09	Human
	HIST1H2AG	255.906	2.24658	0.171627	13.0899	3.76313e-39	4.65834e-38	Human
	METTL21AP1	1.70965	2.24647	0.484039	4.64109	3.4658e-06	8.51196e-06	Human
	LINC02417	1.87614	2.24449	0.305349	7.3506	1.97326e-13	8.04203e-13	Human
	SOX1-OT	2.35302	2.24425	0.792814	2.83074	0.00464411	0.00811732	Human
	RF02246	3.73311	2.24249	0.386218	5.80629	6.38727e-09	1.95235e-08	Human
	MIR4714	1.49586	2.24215	0.523384	4.28395	1.83602e-05	4.21888e-05	Human
	MIOX	10.613	2.24198	0.183185	12.2389	1.92677e-34	2.02077e-33	Human
	COL1A1	393627	2.24165	0.127383	17.5978	2.56255e-69	8.16616e-68	Human
	TPM3P1	2.33973	2.2411	0.376852	5.94689	2.7328e-09	8.56311e-09	Human
	SLC16A3	2683.99	2.24035	0.119313	18.7772	1.16089e-78	4.98413e-77	Human
	AC113346	3.16876	2.23976	0.278354	8.04647	8.52179e-16	3.94156e-15	Human
	CD80	77.8695	2.23934	0.125868	17.7912	8.26583e-71	2.75183e-69	Human
	NUAK2	646.288	2.2386	0.0856419	26.1391	1.31258e-150	2.79355e-148	Human
	DISP3	104.259	2.23737	0.183774	12.1746	4.24599e-34	4.3837e-33	Human
	RPL7AP65	1.9539	2.23713	0.356291	6.27895	3.40878e-10	1.13789e-09	Human
	AC023481	1.8716	2.23701	0.42307	5.28756	1.23957e-07	3.43191e-07	Human
	RNU6-1283P	1.24076	2.23691	0.540335	4.13985	3.47539e-05	7.76082e-05	Human
	AC087878	4.25186	2.23667	0.254285	8.79591	1.41895e-18	7.50293e-18	Human
	AC019117	18.3762	2.23543	0.225128	9.92957	3.09597e-23	2.02965e-22	Human
	SMYD3-IT1	2.35956	2.23421	0.342535	6.52256	6.91177e-11	2.41264e-10	Human
	AC099521	7.30072	2.23409	0.217469	10.2731	9.31238e-25	6.56117e-24	Human
	LINC01501	1.71164	2.23279	0.414158	5.39115	7.00076e-08	1.97739e-07	Human
	ARL4AP1	1.49271	2.23236	0.561602	3.97499	7.03828e-05	0.000151812	Human
	HIST2H2AC	50.6204	2.23154	0.146267	15.2567	1.48676e-52	2.93763e-51	Human
	AL139412	33.028	2.23064	0.138394	16.1181	1.90478e-58	4.483e-57	Human
	MTND1P23	1186.66	2.23042	0.30434	7.32872	2.32362e-13	9.42992e-13	Human
	LINC02593	307.999	2.22979	0.186329	11.9669	5.29498e-33	5.25722e-32	Human
	EN1	872.303	2.22975	0.228393	9.7628	1.62598e-22	1.03454e-21	Human
	CHST6	205.398	2.22894	0.156932	14.2032	8.75664e-46	1.38269e-44	Human
	EIF4A1P11	1.33544	2.22882	0.404637	5.50819	3.62549e-08	1.04665e-07	Human
	SCARNA1	2.67572	2.22549	0.425489	5.23043	1.6912e-07	4.64091e-07	Human
	AC122710	0.87837	2.22528	0.642558	3.46315	0.000533882	0.00104772	Human
	ATP5MC1P1	1.24308	2.22264	0.325779	6.82254	8.94428e-12	3.30773e-11	Human
	RNA5SP299	3.1005	2.22228	0.32092	6.92472	4.3683e-12	1.64548e-11	Human
	LINC01234	11.2798	2.22187	0.314898	7.05583	1.71576e-12	6.64191e-12	Human
	LINC01775	6.11843	2.22107	0.163254	13.6051	3.73661e-42	5.12832e-41	Human
	HIST2H3C	1.20967	2.22032	0.463239	4.79303	1.64282e-06	4.15601e-06	Human
	AL589863	1.49444	2.22017	0.873525	2.54162	0.011034	0.0183025	Human
	IQANK1	3227.86	2.22012	0.0951592	23.3306	2.16834e-120	2.61571e-118	Human
	ARHGAP11A	1257.66	2.21979	0.100354	22.1197	2.0447e-108	1.89204e-106	Human
	RCOR2	339.664	2.21877	0.162141	13.6842	1.26205e-42	1.77881e-41	Human
	OLR1	1177.47	2.2187	0.113577	19.5347	5.56256e-85	2.82836e-83	Human
	HPYR1	1.86119	2.21826	0.307567	7.21228	5.50239e-13	2.18861e-12	Human
	AC093838	45.755	2.21816	0.277353	7.99759	1.26875e-15	5.81058e-15	Human
	SORCS3	16.3397	2.21806	0.281734	7.87289	3.46535e-15	1.55129e-14	Human
	RNU6-438P	1.13694	2.21759	0.428127	5.17975	2.22187e-07	6.036e-07	Human
	OR52E8	1.47646	2.21699	0.454925	4.8733	1.09748e-06	2.819e-06	Human
	AC068228	1.52847	2.21697	0.332648	6.66462	2.65356e-11	9.5168e-11	Human
	HPN	2567.99	2.21555	0.147131	15.0584	3.04197e-51	5.75117e-50	Human
	ANKRD30B	684.125	2.21551	0.249166	8.89168	6.01942e-19	3.2433e-18	Human
	TMEM171	31.3275	2.21536	0.193517	11.4479	2.40985e-30	2.15822e-29	Human
	RGS8	20.3827	2.21484	0.174985	12.6573	1.01997e-36	1.1653e-35	Human
	AL133284	3.1827	2.21405	0.377606	5.86338	4.53527e-09	1.40034e-08	Human
	FOXA3	66.6819	2.2134	0.250831	8.82429	1.10161e-18	5.85089e-18	Human
	MIR4300HG	3.53289	2.21325	0.334978	6.60713	3.91844e-11	1.39042e-10	Human
	CYP21A1P	202.913	2.21286	0.176684	12.5244	5.49063e-36	6.09307e-35	Human
	AL645924	8.75719	2.21282	0.199278	11.1042	1.1965e-28	9.92233e-28	Human
	AUNIP	246.912	2.21266	0.106535	20.7694	8.19351e-96	5.63819e-94	Human
	KRT81	3697.54	2.21227	0.281648	7.85475	4.0057e-15	1.78915e-14	Human
	AL138889	12.96	2.21142	0.19372	11.4156	3.49629e-30	3.10231e-29	Human
	SYN1	176.47	2.21044	0.171078	12.9206	3.4437e-38	4.13411e-37	Human
	ZAN	17.7843	2.20966	0.215399	10.2585	1.08405e-24	7.60841e-24	Human
	AC096733	1.81428	2.2092	0.405718	5.44515	5.17619e-08	1.47701e-07	Human
	JPT1	6790.46	2.20833	0.0982314	22.4809	6.3796e-112	6.29425e-110	Human
	LRRC53	3.69018	2.20788	0.465292	4.74516	2.0834e-06	5.21919e-06	Human
	LINC02570	3.90921	2.20735	0.4723	4.67361	2.95951e-06	7.31372e-06	Human
	RNU4ATAC11P	1.26511	2.20603	0.68468	3.22199	0.00127302	0.00238889	Human
	AC092969	16.3202	2.20531	0.320003	6.89154	5.5192e-12	2.06829e-11	Human
	E2F3-IT1	1.74648	2.20484	0.485778	4.53877	5.65839e-06	1.36339e-05	Human
	GRIN2D	264.044	2.20472	0.136266	16.1795	7.036e-59	1.67383e-57	Human
	CENPI	361.303	2.2047	0.102288	21.554	4.86074e-103	3.97886e-101	Human
	SNORA49	2.93553	2.20229	0.426584	5.16261	2.43526e-07	6.58867e-07	Human
	AC005863	14.0997	2.20222	0.348436	6.32031	2.61033e-10	8.78146e-10	Human
	AC040978	1.58459	2.20213	0.42012	5.24166	1.59136e-07	4.37499e-07	Human
	HIST2H3D	7.38733	2.20205	0.211124	10.4301	1.80678e-25	1.31401e-24	Human
	AF117829	1.41205	2.20142	0.45296	4.86007	1.17343e-06	3.00528e-06	Human
	AL031663	21.1555	2.20114	0.203346	10.8246	2.63271e-27	2.05298e-26	Human
	PRR36	2133.18	2.20101	0.117555	18.7231	3.20682e-78	1.35149e-76	Human
	GSDMC	233.354	2.1991	0.202199	10.8759	1.50108e-27	1.18167e-26	Human
	ALPG	1.15268	2.19789	0.470544	4.67096	2.99798e-06	7.40633e-06	Human
	FEZF1	3.98307	2.19781	0.35911	6.12015	9.34866e-10	3.02774e-09	Human
	AL772337	1.35119	2.19613	0.380065	5.7783	7.54585e-09	2.2987e-08	Human
	AC007014	2.48251	2.19586	0.40543	5.41614	6.09002e-08	1.72801e-07	Human
	AC005070	1.25321	2.19581	0.651618	3.36978	0.000752295	0.0014514	Human
	TYMSOS	71.8773	2.19495	0.128604	17.0675	2.59155e-65	7.40343e-64	Human
	AL606517	1.64477	2.19028	0.704533	3.10884	0.00187825	0.00345032	Human
	AC024230	7.0155	2.1894	0.351532	6.22817	4.71903e-10	1.55902e-09	Human
	ERVMER61-1	1.31662	2.18883	0.873613	2.50549	0.0122282	0.0201689	Human
	MT1H	17.5399	2.18768	0.232746	9.39947	5.484e-21	3.23567e-20	Human
	TBX20	15.7976	2.18768	0.337849	6.47533	9.46072e-11	3.27059e-10	Human
	LINC02437	7.61046	2.18765	0.352445	6.20707	5.398e-10	1.77796e-09	Human
	HUS1B	25.0089	2.18733	0.231988	9.42862	4.15537e-21	2.46936e-20	Human
	IFNL3P1	2.88561	2.18611	0.262621	8.32419	8.49066e-17	4.12704e-16	Human
	WASF5P	12.5565	2.18567	0.251956	8.67479	4.1433e-18	2.14072e-17	Human
	AL713965	0.874709	2.18486	0.790617	2.76349	0.00571869	0.00986937	Human
	AL139274	2.73258	2.1839	0.482529	4.52595	6.01251e-06	1.4451e-05	Human
	TMEM132A	6023.25	2.18366	0.112159	19.4694	1.99578e-84	9.96085e-83	Human
	LINC00200	2.57546	2.18316	0.519876	4.1994	2.67628e-05	6.04431e-05	Human
	AL445489	1.52888	2.18286	0.51496	4.23888	2.24635e-05	5.11557e-05	Human
	ADM2	886.468	2.18267	0.112887	19.335	2.72882e-83	1.31994e-81	Human
	GLDCP1	3.02756	2.1823	0.38749	5.63189	1.78242e-08	5.28027e-08	Human
	AC020934	0.988616	2.18005	0.372335	5.85508	4.76784e-09	1.46986e-08	Human
	CDC25A	490.253	2.17719	0.116083	18.7554	1.74833e-78	7.4419e-77	Human
	CAPS	2777.09	2.17629	0.134015	16.2392	2.6628e-59	6.41396e-58	Human
	PARD6B	3091.09	2.1756	0.149539	14.5487	5.94949e-48	1.01067e-46	Human
	LINC01978	13.4857	2.17493	0.174066	12.4948	7.96568e-36	8.79057e-35	Human
	SLC24A5	1.41688	2.17413	0.306511	7.09317	1.31075e-12	5.10858e-12	Human
	LINC02532	34.3566	2.1735	0.229267	9.48019	2.53823e-21	1.52049e-20	Human
	KC877373	4.07985	2.17291	0.261745	8.30163	1.0269e-16	4.97034e-16	Human
	C6orf118	5.95156	2.17233	0.340044	6.38837	1.6766e-10	5.70796e-10	Human
	MAD2L1	1422.35	2.17225	0.0961391	22.5949	4.86696e-113	4.8827e-111	Human
	AL158801	1.7998	2.17214	0.427594	5.07991	3.7762e-07	1.0064e-06	Human
	MGAT5B	183.258	2.1715	0.194713	11.1523	6.97689e-29	5.85422e-28	Human
	LINC01592	2.70852	2.17149	0.271256	8.00533	1.1915e-15	5.46267e-15	Human
	MYCNOS	7.196	2.17128	0.240987	9.00996	2.06133e-19	1.13341e-18	Human
	AC092625	0.817487	2.1707	0.819712	2.64812	0.00809396	0.0136722	Human
	LYPD1	87.7046	2.17062	0.139205	15.5929	8.13372e-55	1.73233e-53	Human
	AD000813	1.65325	2.17	0.275514	7.87616	3.37585e-15	1.51236e-14	Human
	DKK1	379.011	2.16908	0.244336	8.87746	6.84018e-19	3.67358e-18	Human
	RN7SL57P	1.23327	2.16832	0.607285	3.57052	0.000356278	0.000713466	Human
	LINC02293	1.81896	2.16676	0.570558	3.79761	0.000146095	0.000304622	Human
	AARD	3426.34	2.16654	0.193563	11.1929	4.41526e-29	3.74061e-28	Human
	HIST1H2AE	290.228	2.16642	0.170933	12.6741	8.23172e-37	9.42992e-36	Human
	OR7E122P	2.93028	2.1664	0.29165	7.4281	1.10169e-13	4.55979e-13	Human
	AC009227	6.87911	2.16079	0.338891	6.37605	1.81713e-10	6.17439e-10	Human
	AC096631	1.18025	2.15874	0.328738	6.56675	5.14269e-11	1.81189e-10	Human
	AC124319	24.392	2.1587	0.155901	13.8466	1.33359e-43	1.95165e-42	Human
	HIST1H2APS4	3.8473	2.15859	0.26561	8.12693	4.40304e-16	2.06864e-15	Human
	CASC9	15.6754	2.156	0.42374	5.08801	3.61834e-07	9.65972e-07	Human
	CRAT37	10.6445	2.15534	0.282031	7.64223	2.13499e-14	9.18217e-14	Human
	CWH43	80.9841	2.15449	0.282256	7.6331	2.29181e-14	9.83534e-14	Human
	AC103705	2.3161	2.15348	0.335681	6.41526	1.40583e-10	4.8081e-10	Human
	ZEB2P1	4.02385	2.15181	0.339883	6.33103	2.43537e-10	8.21048e-10	Human
	AL031770	7.28462	2.15069	0.2486	8.65122	5.09524e-18	2.62297e-17	Human
	RN7SL308P	1.08752	2.14984	0.869162	2.47346	0.0133811	0.0219503	Human
	KPNA2	8946.16	2.14927	0.0957793	22.4398	1.60946e-111	1.57231e-109	Human
	TAS1R3	144.958	2.14787	0.153718	13.9728	2.28446e-44	3.4246e-43	Human
	DLGAP1-AS3	2.18061	2.14772	0.404132	5.3144	1.07011e-07	2.97908e-07	Human
	GINS2	1203.18	2.14749	0.106099	20.2404	4.31715e-91	2.65772e-89	Human
	AC097358	5.67975	2.14666	0.190578	11.2639	1.97723e-29	1.70172e-28	Human
	NCCRP1	854.295	2.14559	0.24312	8.82524	1.09229e-18	5.80452e-18	Human
	RNASE10	6.19591	2.14537	0.200528	10.6986	1.03307e-26	7.8664e-26	Human
	TBR1	5.74856	2.14412	0.316729	6.76959	1.29149e-11	4.72627e-11	Human
	AC025048	2.28544	2.14382	0.324236	6.61191	3.79405e-11	1.34789e-10	Human
	FOXP3	346.582	2.14356	0.114492	18.7224	3.25402e-78	1.36945e-76	Human
	MYBL1	1098.04	2.14288	0.142444	15.0437	3.79931e-51	7.1603e-50	Human
	TLX2	9.31209	2.14226	0.207929	10.3029	6.83982e-25	4.83739e-24	Human
	TNIP3	45.4709	2.14213	0.192168	11.1472	7.39125e-29	6.19144e-28	Human
	AF178030	10.5942	2.14137	0.240572	8.90115	5.52714e-19	2.984e-18	Human
	AL731577	3.37394	2.13934	0.373967	5.72066	1.06109e-08	3.19583e-08	Human
	AP001099	6.94427	2.13899	0.231856	9.2255	2.82245e-20	1.61261e-19	Human
	IGSF23	9.96628	2.13819	0.264025	8.09841	5.5682e-16	2.60619e-15	Human
	AP003168	1.76892	2.13764	0.508715	4.20204	2.64517e-05	5.97722e-05	Human
	AC110741	1.3173	2.13744	0.283754	7.53271	4.96969e-14	2.09444e-13	Human
	NETO1	62.0085	2.13716	0.205496	10.4	2.47968e-25	1.79419e-24	Human
	FOXCUT	33.9904	2.13599	0.34151	6.25455	3.98661e-10	1.32355e-09	Human
	CRABP2	30966.1	2.13586	0.137749	15.5055	3.18415e-54	6.62534e-53	Human
	AC092612	1.4722	2.13563	0.398384	5.36075	8.28794e-08	2.32793e-07	Human
	LHX3	0.838833	2.13523	0.425704	5.01577	5.28222e-07	1.39307e-06	Human
	MAGEB1	8.51862	2.13507	0.521164	4.09673	4.19031e-05	9.26494e-05	Human
	RTP3	4.37484	2.13365	0.460328	4.63508	3.56805e-06	8.75154e-06	Human
	PTPRJ-AS1	1.96485	2.13357	0.386922	5.51422	3.50338e-08	1.01277e-07	Human
	EIF2S2P5	1.38455	2.13354	0.590465	3.61332	0.000302298	0.000610373	Human
	STARD10	13866.1	2.13321	0.127895	16.6794	1.8517e-62	4.81441e-61	Human
	LINC01926	1.06094	2.13143	0.3691	5.77467	7.71034e-09	2.34761e-08	Human
	HMGB3P6	1.38264	2.13022	0.24651	8.64151	5.54742e-18	2.84886e-17	Human
	IL12B	18.7179	2.12961	0.191178	11.1394	8.06464e-29	6.74415e-28	Human
	ALG1L	125.146	2.12929	0.194147	10.9674	5.48123e-28	4.40925e-27	Human
	POSTN	66821.4	2.12927	0.124182	17.1464	6.68548e-66	1.94153e-64	Human
	DPP3P2	1.12433	2.12882	0.509703	4.17658	2.95923e-05	6.65508e-05	Human
	AC010331	14.5367	2.12827	0.152371	13.9676	2.45624e-44	3.67769e-43	Human
	AL121829	5.69542	2.12818	0.196142	10.8502	1.9901e-27	1.55839e-26	Human
	SLC15A1	100.042	2.12796	0.269603	7.89293	2.9518e-15	1.32758e-14	Human
	FGG	159.525	2.1268	0.415281	5.12135	3.03354e-07	8.15108e-07	Human
	KRT35	2.64206	2.12556	0.374166	5.68079	1.34076e-08	4.00856e-08	Human
	ZMAT4	122.017	2.12494	0.238484	8.91019	5.09445e-19	2.75739e-18	Human
	MTCO1P40	450.598	2.12493	0.238004	8.92811	4.33336e-19	2.351e-18	Human
	DMRTC2	14.7405	2.12327	0.325977	6.51355	7.33954e-11	2.55717e-10	Human
	P2RX5	90.1149	2.12296	0.177654	11.95	6.4937e-33	6.4132e-32	Human
	ANKRD22	413.52	2.12279	0.127578	16.6391	3.62739e-62	9.35773e-61	Human
	AC109597	1.3246	2.12102	0.571227	3.7131	0.000204735	0.000420592	Human
	AC112255	6.42446	2.11949	0.244185	8.67987	3.96237e-18	2.05041e-17	Human
	AL162584	2.3474	2.11838	0.450183	4.70559	2.53129e-06	6.28939e-06	Human
	LY6H	42.1881	2.11783	0.15375	13.7745	3.62855e-43	5.22806e-42	Human
	LINC01205	0.910307	2.115	0.550781	3.83999	0.000123038	0.000258791	Human
	PROZ	24.5404	2.11418	0.182874	11.5609	6.50453e-31	5.92144e-30	Human
	BACH1-IT3	1.41739	2.11339	0.644608	3.27856	0.00104337	0.00197914	Human
	AL161793	1.25345	2.11331	0.383608	5.50904	3.60803e-08	1.04191e-07	Human
	GSTA3	16.167	2.11175	0.313202	6.74247	1.55713e-11	5.66983e-11	Human
	DRP2	66.6354	2.1109	0.118728	17.7793	1.02192e-70	3.38322e-69	Human
	GACAT3	6.59345	2.11054	0.263094	8.02202	1.04016e-15	4.7865e-15	Human
	KLHL38	117.391	2.11003	0.149935	14.0729	5.57007e-45	8.54613e-44	Human
	RNFT2	399.3	2.10978	0.100135	21.0694	1.51799e-98	1.11404e-96	Human
	RNU6-1188P	1.20667	2.10933	0.722011	2.92147	0.00348383	0.0061836	Human
	TONSL	1421.22	2.10908	0.0983002	21.4555	4.06002e-102	3.21735e-100	Human
	AL357568	5.86659	2.10819	0.274463	7.68115	1.57664e-14	6.83424e-14	Human
	COL6A4P1	6.31529	2.1072	0.253581	8.30978	9.58829e-17	4.64466e-16	Human
	MAEL	24.6144	2.10677	0.216022	9.7526	1.79805e-22	1.14038e-21	Human
	LINC01470	1.81499	2.10642	0.376689	5.59192	2.2457e-08	6.60022e-08	Human
	AP003721	5.51859	2.10629	0.203918	10.3291	5.20525e-25	3.69892e-24	Human
	UTS2	15.033	2.10584	0.209813	10.0367	1.05107e-23	7.05827e-23	Human
	CDKN2B-AS1	56.2815	2.10531	0.125469	16.7795	3.44912e-63	9.15954e-62	Human
	POC1A	724.055	2.10455	0.0782648	26.8901	2.86907e-159	7.18377e-157	Human
	MACROD2-AS1	1.86176	2.10414	0.457086	4.60337	4.15706e-06	1.01328e-05	Human
	AL121952	3.04896	2.10279	0.435277	4.83093	1.35899e-06	3.46119e-06	Human
	AL445223	3.27252	2.10238	0.386626	5.43775	5.39561e-08	1.538e-07	Human
	AL132801	1.2113	2.10202	0.343511	6.11922	9.40361e-10	3.04521e-09	Human
	DLX2	187.491	2.10154	0.263752	7.96784	1.6147e-15	7.34977e-15	Human
	CCDC175	6.18234	2.10102	0.320707	6.5512	5.7078e-11	2.00483e-10	Human
	PSORS1C2	23.9658	2.10087	0.260257	8.0723	6.89884e-16	3.20633e-15	Human
	SNCB	5.30676	2.09973	0.252685	8.30968	9.59571e-17	4.64749e-16	Human
	PAH	103.552	2.09759	0.241302	8.6928	3.5361e-18	1.83461e-17	Human
	AC099552	2.33381	2.09734	0.545969	3.84149	0.000122288	0.000257323	Human
	AC018865	3.8624	2.09679	0.402416	5.21052	1.88315e-07	5.14821e-07	Human
	FMO8P	0.999746	2.09645	0.452707	4.63092	3.64044e-06	8.91662e-06	Human
	STIL	1028.43	2.09473	0.0979514	21.3854	1.82817e-101	1.42597e-99	Human
	C1orf137	1.07131	2.09462	0.357989	5.85107	4.88419e-09	1.50496e-08	Human
	PEX5L-AS1	0.941129	2.09437	0.37935	5.52093	3.37204e-08	9.76321e-08	Human
	SLC6A19	1.11129	2.09389	0.400219	5.23186	1.67815e-07	4.6068e-07	Human
	TMEM75	12.0597	2.09299	0.214924	9.73827	2.0704e-22	1.3092e-21	Human
	AC010857	2.37007	2.0926	0.400242	5.22833	1.71048e-07	4.68993e-07	Human
	AC004233	8.91726	2.0922	0.15262	13.7085	9.03263e-43	1.28343e-41	Human
	KRT18P68	1.82331	2.09185	0.229438	9.11727	7.7042e-20	4.32143e-19	Human
	CYP2A6	811.992	2.09183	0.317211	6.59444	4.26858e-11	1.51119e-10	Human
	LRRC46	334.951	2.09119	0.128821	16.2333	2.93273e-59	7.05277e-58	Human
	SUSD3	3259.8	2.09084	0.168347	12.4198	2.04053e-35	2.21331e-34	Human
	HIST1H2BK	1930.66	2.08976	0.111459	18.7492	1.96634e-78	8.33414e-77	Human
	C3orf67	275.295	2.08938	0.114526	18.2438	2.31896e-74	8.85844e-73	Human
	DUX4L9	2.4233	2.08926	0.425762	4.9071	9.24323e-07	2.3901e-06	Human
	AL583808	2.69298	2.089	0.497744	4.19694	2.7054e-05	6.10729e-05	Human
	FTLP6	1.83838	2.08816	0.360929	5.78553	7.22859e-09	2.20499e-08	Human
	AL121900	1.98152	2.08816	0.642881	3.24813	0.00116168	0.00219114	Human
	SLC7A11	537.958	2.08719	0.145639	14.3313	1.39565e-46	2.26743e-45	Human
	SLC18A3	0.956778	2.08616	0.659619	3.16268	0.00156323	0.00290134	Human
	AC093520	4.46447	2.08591	0.22859	9.12508	7.16821e-20	4.02685e-19	Human
	CSMD2	219.079	2.08411	0.136843	15.23	2.23618e-52	4.38928e-51	Human
	LINC02461	7.69766	2.08245	0.224228	9.28717	1.58441e-20	9.15261e-20	Human
	GC	1.36772	2.08244	0.672237	3.09778	0.00194978	0.00357512	Human
	AL031848	18.8688	2.08083	0.195777	10.6286	2.19364e-26	1.65055e-25	Human
	RTKN2	587.471	2.08011	0.104792	19.8499	1.10326e-87	6.15595e-86	Human
	SPACA4	18.1734	2.08004	0.178401	11.6594	2.05529e-31	1.90303e-30	Human
	CALY	14.7343	2.07948	0.243276	8.54785	1.25405e-17	6.3364e-17	Human
	AP005057	1.17499	2.07913	0.576049	3.60929	0.000307032	0.000619595	Human
	SNORA37	2.44277	2.07895	0.393429	5.28418	1.26271e-07	3.49501e-07	Human
	LTB	581.323	2.07796	0.179123	11.6007	4.08487e-31	3.74847e-30	Human
	LRG1	2780.46	2.07749	0.186473	11.141	7.92574e-29	6.63171e-28	Human
	LRRC73	171.172	2.07705	0.130499	15.9162	4.88855e-57	1.11445e-55	Human
	CLEC2A	0.919753	2.07609	0.485558	4.27567	1.9056e-05	4.36865e-05	Human
	PHBP4	1.36817	2.07529	0.423089	4.90508	9.3391e-07	2.41384e-06	Human
	KRTAP5-6	0.999986	2.07292	0.297712	6.96281	3.3355e-12	1.26701e-11	Human
	IFITM5	9.02748	2.07199	0.34605	5.98755	2.13025e-09	6.72382e-09	Human
	LINC02418	2.56842	2.07162	0.367513	5.63687	1.73173e-08	5.13523e-08	Human
	RNF113B	2.42006	2.07087	0.349348	5.92782	3.06986e-09	9.58839e-09	Human
	IAPP	1.05859	2.07052	0.762058	2.71701	0.0065875	0.011276	Human
	F2	3.22256	2.07034	0.245123	8.44614	3.01098e-17	1.49451e-16	Human
	HOXD12	1.08471	2.06975	0.407334	5.08121	3.75031e-07	9.99679e-07	Human
	KPNA7	27.6653	2.06898	0.18179	11.3811	5.19167e-30	4.5726e-29	Human
	LINC01605	78.8696	2.0681	0.13984	14.789	1.72417e-49	3.08549e-48	Human
	TICRR	573.125	2.06779	0.118943	17.3847	1.0768e-67	3.26725e-66	Human
	OR7E39P	3.56637	2.06754	0.397354	5.20326	1.9582e-07	5.34602e-07	Human
	AC007848	8.77345	2.0675	0.435441	4.74806	2.05378e-06	5.15018e-06	Human
	AC136603	1.16664	2.06728	0.687089	3.00875	0.00262322	0.00473333	Human
	CXorf67	6.41736	2.06712	0.398154	5.19175	2.08327e-07	5.67449e-07	Human
	CADPS	50.9077	2.06684	0.150512	13.7321	6.52418e-43	9.31009e-42	Human
	KRT18P8	6.70729	2.06591	0.190931	10.8202	2.76311e-27	2.15241e-26	Human
	AP000897	1.54486	2.06432	0.738842	2.79399	0.00520617	0.00904032	Human
	TIGIT	413.077	2.06253	0.159503	12.931	3.01012e-38	3.62235e-37	Human
	RAET1L	37.413	2.0615	0.280117	7.35944	1.84687e-13	7.53825e-13	Human
	GTSF1L	2.75636	2.06034	0.262948	7.83552	4.66924e-15	2.07556e-14	Human
	MAST1	117.895	2.06027	0.167015	12.3358	5.80976e-35	6.20012e-34	Human
	MYH6	3.73248	2.06022	0.284962	7.22979	4.83736e-13	1.92873e-12	Human
	HMGN2P27	1.77535	2.05902	0.326943	6.29781	3.01889e-10	1.01129e-09	Human
	GPR37L1	81.8088	2.05888	0.172165	11.9588	5.84288e-33	5.78964e-32	Human
	HELT	0.919828	2.05878	0.581964	3.53765	0.000403704	0.000803257	Human
	FUT7	42.3306	2.0583	0.1584	12.9943	1.3179e-38	1.60017e-37	Human
	HIST3H2A	1025.25	2.05743	0.152716	13.4723	2.27797e-41	3.04779e-40	Human
	HSPA8P13	0.873663	2.05695	0.883933	2.32705	0.0199627	0.0319361	Human
	AL391845	1.5618	2.05692	0.271425	7.57822	3.50323e-14	1.48841e-13	Human
	FAM71E2	1.50398	2.05294	0.433141	4.73967	2.14066e-06	5.35499e-06	Human
	LINC02487	63.5285	2.05273	0.261196	7.85893	3.87425e-15	1.73225e-14	Human
	MEX3A	2914.72	2.05134	0.139033	14.7543	2.88695e-49	5.13857e-48	Human
	PRB4	1.39513	2.05044	0.525384	3.90276	9.51036e-05	0.000202538	Human
	AC022874	1.00175	2.04901	0.469595	4.36336	1.2808e-05	2.98426e-05	Human
	AP006259	1.82785	2.04785	0.518256	3.95142	7.76893e-05	0.000167051	Human
	AC009121	8.56121	2.04593	0.155156	13.1863	1.05258e-39	1.32836e-38	Human
	AC012354	3.60118	2.04542	0.354161	5.7754	7.67726e-09	2.33802e-08	Human
	AC133540	10.6599	2.04535	0.227124	9.00542	2.14838e-19	1.1804e-18	Human
	KRT89P	14.4247	2.04391	0.180595	11.3177	1.07285e-29	9.33608e-29	Human
	KRTAP5-2	0.932103	2.04332	0.288514	7.08222	1.41866e-12	5.51834e-12	Human
	KIF4B	3.30591	2.04304	0.190672	10.7149	8.6614e-27	6.60884e-26	Human
	LINC02178	0.86953	2.04085	0.550831	3.70504	0.000211361	0.000433488	Human
	LINC01014	1.09258	2.04015	0.545026	3.74322	0.00018168	0.000375328	Human
	RPS3AP2	3.40178	2.03957	0.209968	9.71375	2.63451e-22	1.6592e-21	Human
	TIMM9P1	1.17705	2.038	0.631591	3.22677	0.00125197	0.00235073	Human
	ESX1	1.88248	2.036	0.640895	3.1768	0.00148907	0.00277233	Human
	AP000553	13.8703	2.0353	0.152517	13.3448	1.27029e-40	1.65716e-39	Human
	AL359095	1.07112	2.03177	0.914366	2.22205	0.0262797	0.0412337	Human
	SLC18A1	8.23082	2.03097	0.239327	8.48617	2.13557e-17	1.06639e-16	Human
	LAG3	350.583	2.03073	0.156503	12.9757	1.68138e-38	2.039e-37	Human
	SRGAP3-AS3	1.1599	2.03072	0.691317	2.93746	0.00330913	0.00589247	Human
	AC093627	4.50401	2.03054	0.389964	5.20699	1.9193e-07	5.24318e-07	Human
	SCRT1	9.97426	2.03019	0.209298	9.69999	3.0152e-22	1.8898e-21	Human
	HASPIN	168.727	2.02979	0.10865	18.6819	6.9462e-78	2.8866e-76	Human
	KIAA0895LP1	13.3949	2.02852	0.217875	9.31049	1.27248e-20	7.38504e-20	Human
	KNG1	2.97506	2.02677	0.324863	6.23884	4.40822e-10	1.45893e-09	Human
	AC061992	47.9426	2.02649	0.136611	14.834	8.82803e-50	1.59322e-48	Human
	KLHL34	18.6074	2.02589	0.278988	7.26156	3.82648e-13	1.53409e-12	Human
	AJM1	314.886	2.02548	0.105962	19.1151	1.89021e-81	8.75907e-80	Human
	RF02250	2.00484	2.02417	0.400463	5.05457	4.31358e-07	1.14501e-06	Human
	GCGR	6.01254	2.02338	0.257923	7.8449	4.33315e-15	1.9299e-14	Human
	SYT9	558.411	2.02332	0.225828	8.95956	3.25985e-19	1.77927e-18	Human
	RNU6-107P	2.11417	2.0231	0.455399	4.44247	8.89316e-06	2.10235e-05	Human
	HOXB1	12.4107	2.02262	0.255075	7.92951	2.20009e-15	9.95351e-15	Human
	RPL36AP41	2.08847	2.02213	0.426371	4.74265	2.10935e-06	5.28154e-06	Human
	BCAS4	1872.13	2.0221	0.108506	18.6358	1.64528e-77	6.81817e-76	Human
	C12orf80	1.59917	2.02198	0.305478	6.61908	3.61447e-11	1.28578e-10	Human
	LCN12	163.189	2.02191	0.166964	12.1099	9.36299e-34	9.56065e-33	Human
	HIST1H4I	922.467	2.02127	0.109743	18.4183	9.37001e-76	3.71262e-74	Human
	CROCC2	24.8868	2.02126	0.25853	7.81828	5.35512e-15	2.37372e-14	Human
	ASTN2-AS1	1.86663	2.0212	0.398599	5.07076	3.96234e-07	1.05478e-06	Human
	PRB3	14.6239	2.02064	0.207809	9.72355	2.39288e-22	1.50864e-21	Human
	CCDC83	10.9925	2.02036	0.223147	9.05394	1.37896e-19	7.64558e-19	Human
	C9orf116	519.518	2.02028	0.111994	18.0392	9.58969e-73	3.44258e-71	Human
Down	MYOC	191.433	-6.84082	0.289886	-23.5984	4.0067e-123	5.10187e-121	Human
	LEP	2327.47	-6.17089	0.264805	-23.3036	4.07728e-120	4.87898e-118	Human
	GLYAT	167.891	-5.93647	0.243954	-24.3344	8.47906e-131	1.26956e-128	Human
	APOB	113.328	-5.50865	0.221141	-24.9101	5.78541e-137	9.63029e-135	Human
	TRHDE-AS1	197.131	-5.50376	0.24494	-22.4699	8.18555e-112	8.04939e-110	Human
	AC087482	13.7364	-5.42868	0.258212	-21.0241	3.95104e-98	2.89251e-96	Human
	FP325317	34.9998	-5.34419	0.279854	-19.0963	2.70825e-81	1.24338e-79	Human
	PLIN1	8086.22	-5.32393	0.214316	-24.8415	3.19243e-136	5.22647e-134	Human
	GPD1	5107.82	-5.30811	0.214537	-24.7422	3.76329e-135	6.06113e-133	Human
	CIDEC	2180.03	-5.30697	0.248452	-21.3601	3.1398e-101	2.44265e-99	Human
	CA4	162.33	-5.29661	0.251206	-21.0847	1.09796e-98	8.0977e-97	Human
	HEPACAM	65.4294	-5.27145	0.233256	-22.5994	4.38991e-113	4.41898e-111	Human
	ADIPOQ-AS1	8.3275	-5.2419	0.296474	-17.6808	5.89617e-70	1.90132e-68	Human
	SPX	288.732	-5.21309	0.230179	-22.648	1.46053e-113	1.47519e-111	Human
	AL356218	6.26625	-5.21296	0.245874	-21.2017	9.20139e-100	6.994e-98	Human
	LINC02237	8.17069	-5.19748	0.269625	-19.2767	8.4239e-83	4.01598e-81	Human
	PLIN4	14790.3	-5.19392	0.211579	-24.5484	4.49537e-133	7.04969e-131	Human
	C14orf180	187.611	-5.14816	0.271774	-18.9428	5.06111e-80	2.24072e-78	Human
	KCNIP2	993.864	-5.14424	0.16031	-32.0894	6.2005e-226	8.79763e-223	Human
	GXYLT1P6	3.8572	-5.13445	0.352293	-14.5744	4.08889e-48	6.98983e-47	Human
	ADH1B	9644.78	-5.12933	0.251565	-20.3897	2.0651e-92	1.31478e-90	Human
	HSPB7	996.357	-5.12052	0.157349	-32.5425	2.67469e-232	5.69251e-229	Human
	SCARA5	829.62	-5.09657	0.215621	-23.6367	1.61747e-123	2.07733e-121	Human
	HSD17B13	68.5549	-5.08911	0.176205	-28.8817	2.02752e-183	9.29416e-181	Human
	LVRN	151.851	-5.08643	0.16399	-31.0167	3.20856e-211	3.41436e-208	Human
	AC002546	29.7566	-5.04452	0.281489	-17.9208	8.11505e-72	2.81814e-70	Human
	SLC19A3	1087.41	-5.03343	0.206009	-24.4331	7.6145e-132	1.17555e-129	Human
	SMYD1	247.356	-4.96719	0.281022	-17.6754	6.4832e-70	2.08611e-68	Human
	SLC22A12	5.46668	-4.95664	0.324512	-15.2741	1.13701e-52	2.25555e-51	Human
	LYVE1	768.99	-4.95545	0.14826	-33.4241	6.12171e-245	2.02669e-241	Human
	HBB	1815.3	-4.94202	0.176499	-28.0003	1.61012e-172	5.39046e-170	Human
	LINC01070	4.43068	-4.9412	0.267437	-18.4761	3.21632e-76	1.28982e-74	Human
	DEFB132	120.131	-4.91786	0.231353	-21.257	2.83993e-100	2.17529e-98	Human
	RBP4	1821.39	-4.88088	0.210389	-23.1993	4.62487e-119	5.38292e-117	Human
	GYS2	23.9491	-4.83426	0.228078	-21.1957	1.04733e-99	7.94053e-98	Human
	ADH1A	18.6386	-4.8017	0.215475	-22.2843	5.24762e-110	5.04381e-108	Human
	LINC01230	43.1428	-4.73798	0.234338	-20.2186	6.72285e-91	4.13019e-89	Human
	SLC7A10	179.372	-4.7348	0.213588	-22.1679	7.0036e-109	6.56225e-107	Human
	LPL	8317.82	-4.73359	0.164606	-28.7571	7.38701e-182	3.1899e-179	Human
	KLB	369.862	-4.7299	0.14396	-32.8557	9.4355e-237	2.34284e-233	Human
	TMEM132C	429.563	-4.72767	0.22292	-21.2079	8.07659e-100	6.15474e-98	Human
	SLC2A4	306.7	-4.66923	0.145122	-32.1745	4.01722e-227	6.64984e-224	Human
	AL591686	12.0262	-4.61951	0.256338	-18.0212	1.32893e-72	4.73646e-71	Human
	PCOLCE2	1033.02	-4.60909	0.201364	-22.8893	5.93198e-116	6.42724e-114	Human
	HSPB6	1910.54	-4.57321	0.165304	-27.6654	1.82203e-168	5.59684e-166	Human
	LIPE	3660.86	-4.56112	0.154974	-29.4316	2.1643e-190	1.21675e-187	Human
	ATP1A2	886.611	-4.53816	0.210693	-21.5392	6.67959e-103	5.42302e-101	Human
	TIMP4	806.392	-4.53743	0.196088	-23.1398	1.84321e-118	2.11231e-116	Human
	LGALS12	490.384	-4.52705	0.212847	-21.269	2.19858e-100	1.68838e-98	Human
	KIAA0408	11.3414	-4.51353	0.179156	-25.1933	4.7401e-140	8.25942e-138	Human
	KRTAP13-4	0.606031	-4.49192	0.484765	-9.26618	1.9294e-20	1.10981e-19	Human
	LHCGR	12.5893	-4.4878	0.288333	-15.5646	1.26641e-54	2.67616e-53	Human
	GPAM	4869.05	-4.45524	0.106427	-41.8621	0	0	Human
	CHRDL1	2843.51	-4.454	0.185821	-23.9692	5.82343e-127	8.26262e-125	Human
	HSD52	3.99107	-4.45256	0.252114	-17.6609	8.39356e-70	2.69789e-68	Human
	TRDN	71.9585	-4.45083	0.248375	-17.9198	8.25949e-72	2.86496e-70	Human
	HBA2	312.432	-4.44665	0.190265	-23.3708	8.46749e-121	1.02979e-118	Human
	AC108516	0.775691	-4.44414	0.447881	-9.92258	3.32059e-23	2.17403e-22	Human
	AL391883	2.58715	-4.40956	0.279805	-15.7594	5.92118e-56	1.3059e-54	Human
	FRMD1	47.6197	-4.37746	0.181977	-24.055	7.40191e-128	1.06545e-125	Human
	AL031316	51.1527	-4.37463	0.1887	-23.183	6.75567e-119	7.80201e-117	Human
	PARAL1	16.1216	-4.35278	0.253163	-17.1936	2.96444e-66	8.65117e-65	Human
	SLCO1B7	2.91266	-4.33011	0.59533	-7.27347	3.50367e-13	1.40733e-12	Human
	RDH5	151.811	-4.29366	0.13379	-32.0924	5.62382e-226	8.37836e-223	Human
	AC091939	3.25113	-4.19997	0.322526	-13.0221	9.15941e-39	1.12172e-37	Human
	URAD	2.87679	-4.19065	0.301503	-13.8992	6.4043e-44	9.47011e-43	Human
	CPA1	19.6168	-4.18567	0.217429	-19.2507	1.39145e-82	6.57047e-81	Human
	GYG2	2272.56	-4.14265	0.129064	-32.0976	4.76052e-226	7.46551e-223	Human
	LINC02511	11.4648	-4.13353	0.232824	-17.7539	1.6086e-70	5.27863e-69	Human
	ANGPTL5	18.5243	-4.13001	0.197263	-20.9365	2.48925e-97	1.75758e-95	Human
	ABCD2	218.236	-4.11942	0.152518	-27.0094	1.14556e-160	2.91735e-158	Human
	HBA1	9.32257	-4.11713	0.243253	-16.9253	2.92949e-64	8.06719e-63	Human
	ANGPTL7	80.3129	-4.11525	0.261425	-15.7416	7.84533e-56	1.71756e-54	Human
	OXTR	2019.77	-4.08978	0.171154	-23.8953	3.42466e-126	4.72414e-124	Human
	LINC01497	4.73845	-4.08199	0.285439	-14.3008	2.16447e-46	3.48232e-45	Human
	TNXB	2505.19	-4.07513	0.152009	-26.8084	2.57585e-158	6.29098e-156	Human
	G0S2	1952.14	-4.07212	0.175625	-23.1865	6.22863e-119	7.22134e-117	Human
	NGF-AS1	10.3334	-4.0618	0.287581	-14.124	2.70099e-45	4.19379e-44	Human
	KLHL33	12.2572	-4.05406	0.157302	-25.7724	1.80705e-146	3.51915e-144	Human
	LINC00377	2.47508	-4.0479	0.219431	-18.4472	5.48765e-76	2.18013e-74	Human
	TRHDE	64.3825	-4.03629	0.209679	-19.2499	1.41571e-82	6.67445e-81	Human
	AC084064	1.85252	-4.03613	0.251999	-16.0165	9.80602e-58	2.26496e-56	Human
	FAM180B	33.1188	-4.0302	0.194503	-20.7205	2.26123e-95	1.53127e-93	Human
	ITIH5	3022.75	-4.02343	0.136097	-29.5629	4.48138e-192	2.72504e-189	Human
	BTNL9	1014.22	-4.01948	0.142859	-28.136	3.55235e-174	1.23076e-171	Human
	CYP1A1	38.6361	-4.01566	0.283932	-14.143	2.06237e-45	3.21898e-44	Human
	BMP3	60.1661	-4.01373	0.264174	-15.1935	3.90672e-52	7.60815e-51	Human
	EXOC1L	0.617132	-4.00548	0.388598	-10.3075	6.5161e-25	4.61434e-24	Human
	LINC01028	6.25495	-3.99049	0.341703	-11.6782	1.64653e-31	1.53073e-30	Human
	AOC3	4837.07	-3.99014	0.125738	-31.7338	5.30866e-221	6.87725e-218	Human
	CAVIN2	1331.66	-3.96635	0.151347	-26.2071	2.20656e-151	4.83432e-149	Human
	FP885919	0.346423	-3.9587	0.717022	-5.52103	3.37019e-08	9.75881e-08	Human
	AC084866	6.42511	-3.94467	0.375817	-10.4963	8.98791e-26	6.62225e-25	Human
	LINC02082	2.02653	-3.93865	0.21802	-18.0656	5.95157e-73	2.15996e-71	Human
	TNMD	137.452	-3.92536	0.236764	-16.5792	9.84861e-62	2.51888e-60	Human
	LINC01485	36.7301	-3.91908	0.199079	-19.6861	2.83836e-86	1.50484e-84	Human
	CLEC3B	888.294	-3.91442	0.126432	-30.9606	1.82785e-210	1.87802e-207	Human
	ABCA8	1051.83	-3.90561	0.169402	-23.0552	1.30435e-117	1.48337e-115	Human
	PPP1R1A	1563.37	-3.90147	0.195696	-19.9364	1.96626e-88	1.13321e-86	Human
	LINC01886	1.11345	-3.90016	0.318391	-12.2496	1.6883e-34	1.77379e-33	Human
	CRHBP	63.2568	-3.89764	0.127301	-30.6174	7.18679e-206	6.29816e-203	Human
	ANGPTL8	31.2499	-3.89737	0.19365	-20.1259	4.37781e-90	2.64586e-88	Human
	LINC01044	0.608409	-3.89501	0.37309	-10.4399	1.63068e-25	1.18942e-24	Human
	AL513303	5.52353	-3.87885	0.213903	-18.1337	1.72826e-73	6.41287e-72	Human
	KLHL31	284.888	-3.87296	0.127876	-30.2868	1.71108e-201	1.27459e-198	Human
	AADAC	50.413	-3.86386	0.302366	-12.7787	2.15564e-37	2.51092e-36	Human
	AP000445	3.79436	-3.8533	0.293382	-13.1341	2.10065e-39	2.62767e-38	Human
	PENK	110.184	-3.84875	0.237826	-16.1831	6.64103e-59	1.58174e-57	Human
	AC097713	12.2932	-3.82001	0.331807	-11.5128	1.13779e-30	1.02732e-29	Human
	AC092155	1.78147	-3.81352	0.269643	-14.1428	2.06799e-45	3.22606e-44	Human
	LINC00968	53.5981	-3.80916	0.181902	-20.9407	2.28121e-97	1.61836e-95	Human
	INSYN2B	91.6347	-3.8048	0.203631	-18.6847	6.59084e-78	2.74658e-76	Human
	CA3	326.526	-3.80329	0.19455	-19.5492	4.19098e-85	2.14193e-83	Human
	LINC01632	0.84488	-3.79891	0.264226	-14.3775	7.1672e-47	1.18051e-45	Human
	PDE3B	915.408	-3.79686	0.146264	-25.9589	1.44101e-148	2.90111e-146	Human
	CES1	1513.68	-3.79279	0.179456	-21.1349	3.79744e-99	2.8358e-97	Human
	AC137056	0.981682	-3.79163	0.272829	-13.8975	6.56345e-44	9.69582e-43	Human
	LRRC38	6.36129	-3.78504	0.225287	-16.801	2.40139e-63	6.42874e-62	Human
	AC104212	5.29622	-3.78197	0.148552	-25.4589	5.6283e-143	1.01637e-140	Human
	AC099687	0.65007	-3.77684	0.326677	-11.5614	6.4661e-31	5.89006e-30	Human
	PGM5P3-AS1	4.74295	-3.76091	0.190625	-19.7293	1.20782e-86	6.47271e-85	Human
	MAP1LC3C	62.8581	-3.7588	0.15588	-24.1134	1.81072e-128	2.64472e-126	Human
	GSTM5	537.93	-3.75764	0.179028	-20.9892	8.23474e-98	5.91234e-96	Human
	AC083864	0.562093	-3.7571	0.353457	-10.6296	2.1707e-26	1.63453e-25	Human
	HIF3A	151.582	-3.718	0.196019	-18.9675	3.16513e-80	1.40969e-78	Human
	ADH4	16.3893	-3.70187	0.233911	-15.8259	2.06107e-56	4.60702e-55	Human
	SAA2-SAA4	251.405	-3.69728	0.243851	-15.162	6.30842e-52	1.21897e-50	Human
	PI16	1128.28	-3.69621	0.228916	-16.1465	1.20135e-58	2.83641e-57	Human
	CSF3	27.4985	-3.69597	0.300377	-12.3044	8.5733e-35	9.11345e-34	Human
	SORBS1	6644.35	-3.6905	0.112227	-32.8843	3.68887e-237	1.09914e-233	Human
	LINC01942	1.10052	-3.68695	0.215388	-17.1178	1.0942e-65	3.16224e-64	Human
	LINC02382	0.326105	-3.68246	0.649374	-5.67078	1.42149e-08	4.24099e-08	Human
	ACACB	3745.98	-3.67702	0.120704	-30.4631	8.02504e-204	6.29248e-201	Human
	ITGA7	1796.96	-3.67594	0.128308	-28.6494	1.63231e-180	6.75505e-178	Human
	PKHD1L1	67.873	-3.6619	0.180542	-20.2828	1.82396e-91	1.13222e-89	Human
	CYMP	0.390458	-3.66094	0.46446	-7.88214	3.21817e-15	1.44454e-14	Human
	NWD2	34.8379	-3.658	0.253542	-14.4276	3.47061e-47	5.77389e-46	Human
	SEL1L2	8.60157	-3.65646	0.214329	-17.06	2.94397e-65	8.39364e-64	Human
	CDO1	523.584	-3.65146	0.153964	-23.7163	2.44968e-124	3.20135e-122	Human
	MIR4801	0.541748	-3.64988	0.44754	-8.15542	3.47965e-16	1.64414e-15	Human
	AC079598	0.629273	-3.64754	0.307509	-11.8615	1.8748e-32	1.81074e-31	Human
	PRRT4	103.333	-3.64548	0.178483	-20.4249	1.00514e-92	6.48248e-91	Human
	AC022081	1.73646	-3.63115	0.629572	-5.76765	8.03862e-09	2.44407e-08	Human
	ABCA9	611.648	-3.62179	0.145052	-24.9689	1.33206e-137	2.25512e-135	Human
	LINC01537	30.9643	-3.61903	0.140738	-25.7146	8.01695e-146	1.54112e-143	Human
	NPR1	1189.31	-3.6189	0.112091	-32.2853	1.12507e-228	1.97191e-225	Human
	AP001360	5.79057	-3.61835	0.306233	-11.8157	3.23812e-32	3.10035e-31	Human
	PGM5P4-AS1	3.17044	-3.61593	0.184439	-19.605	1.40197e-85	7.27752e-84	Human
	SCN4A	252.229	-3.61404	0.152502	-23.6983	3.75153e-124	4.86003e-122	Human
	PDK4	5954.04	-3.61082	0.154103	-23.4311	2.05967e-121	2.55708e-119	Human
	FXYD1	70.3483	-3.60619	0.143729	-25.0902	6.3603e-139	1.10181e-136	Human
	ADGRD2	71.4912	-3.60443	0.31045	-11.6103	3.65179e-31	3.35519e-30	Human
	ASPA	153.489	-3.60216	0.13286	-27.1126	7.00324e-162	1.79887e-159	Human
	MASP1	85.2654	-3.59255	0.190943	-18.8148	5.71635e-79	2.47565e-77	Human
	PFKFB1	176.07	-3.59202	0.14349	-25.0332	2.66213e-138	4.58502e-136	Human
	ABCB5	57.4336	-3.57576	0.199202	-17.9504	4.76103e-72	1.66698e-70	Human
	PRG4	730.332	-3.55575	0.199362	-17.8356	3.73769e-71	1.26268e-69	Human
	PGM5-AS1	9.82675	-3.53954	0.232298	-15.237	2.00775e-52	3.94871e-51	Human
	NPY2R	138.5	-3.5342	0.410488	-8.60976	7.32136e-18	3.73732e-17	Human
	GPIHBP1	408.381	-3.53133	0.151906	-23.2469	1.52914e-119	1.80088e-117	Human
	DPT	4378.17	-3.53098	0.146939	-24.0303	1.34289e-127	1.9237e-125	Human
	LINC00445	3.59371	-3.53046	0.239578	-14.7362	3.77463e-49	6.68661e-48	Human
	MRGPRX2	3.15836	-3.50991	0.26194	-13.3997	6.07167e-41	7.98022e-40	Human
	CSN1S1	53.0355	-3.50346	0.427157	-8.20182	2.36775e-16	1.12735e-15	Human
	CLDN19	84.689	-3.49085	0.236212	-14.7784	2.01763e-49	3.602e-48	Human
	ANGPT4	46.3002	-3.48833	0.139569	-24.9936	7.17652e-138	1.22892e-135	Human
	MYMX	47.0509	-3.48691	0.153094	-22.7762	7.89225e-115	8.39848e-113	Human
	NMUR1	71.5847	-3.47885	0.142481	-24.4162	1.15055e-131	1.76711e-129	Human
	LINC02240	0.786664	-3.4711	0.288066	-12.0497	1.94667e-33	1.96287e-32	Human
	AC008991	1.00291	-3.45551	0.248314	-13.9159	5.06957e-44	7.51133e-43	Human
	KCNA4	5.3897	-3.44556	0.297743	-11.5722	5.69724e-31	5.20082e-30	Human
	ADH1C	185.649	-3.44546	0.21388	-16.1093	2.19475e-58	5.15326e-57	Human
	AF067845	0.941783	-3.44486	0.22851	-15.0753	2.35444e-51	4.47403e-50	Human
	LINC00645	4.78817	-3.44451	0.425663	-8.0921	5.86442e-16	2.73967e-15	Human
	CASQ2	200.204	-3.44017	0.157668	-21.8192	1.52621e-105	1.31052e-103	Human
	AQP7P5	0.25653	-3.43921	0.7193	-4.78133	1.7414e-06	4.39868e-06	Human
	HCAR2	194.247	-3.43808	0.137732	-24.962	1.58029e-137	2.66024e-135	Human
	AC113133	2.61829	-3.43671	0.247822	-13.8677	9.94637e-44	1.45991e-42	Human
	GLP2R	36.088	-3.43338	0.212206	-16.1795	7.03891e-59	1.67383e-57	Human
	AC002066	6.26473	-3.43063	0.191962	-17.8714	1.96969e-71	6.73811e-70	Human
	AC104407	40.5491	-3.42694	0.434971	-7.87856	3.31174e-15	1.48453e-14	Human
	CXCL2	292.133	-3.41662	0.181171	-18.8585	2.50031e-79	1.09076e-77	Human
	AC012349	3.28786	-3.41659	0.273575	-12.4887	8.6093e-36	9.49029e-35	Human
	FOSB	6983.52	-3.41652	0.192634	-17.7357	2.22128e-70	7.22547e-69	Human
	SULT1C3	30.9463	-3.41593	0.767134	-4.45285	8.47389e-06	2.0085e-05	Human
	HNRNPA1P66	2.48787	-3.40931	0.197795	-17.2366	1.41155e-66	4.1601e-65	Human
	LINC01043	0.676805	-3.40777	0.713699	-4.77479	1.79893e-06	4.53746e-06	Human
	AC104211	5.19581	-3.40314	0.161331	-21.0941	9.00445e-99	6.67405e-97	Human
	CAV1	8651.59	-3.40066	0.10375	-32.7773	1.23837e-235	2.83833e-232	Human
	AC113368	3.70749	-3.40038	0.167387	-20.3144	9.58434e-92	5.9869e-90	Human
	LINC01586	2.10607	-3.39595	0.216356	-15.6961	1.60752e-55	3.49108e-54	Human
	SLC16A7	767.814	-3.38441	0.121219	-27.9198	1.53382e-171	5.02218e-169	Human
	AC084030	1.35495	-3.37988	0.247058	-13.6805	1.32793e-42	1.86812e-41	Human
	PYGM	111.1	-3.36942	0.113318	-29.7341	2.78263e-194	1.80242e-191	Human
	LRRN4CL	242.445	-3.35458	0.139342	-24.0744	4.63233e-128	6.70024e-126	Human
	LINC02504	0.949375	-3.35111	0.362486	-9.2448	2.3567e-20	1.35117e-19	Human
	ABCA10	231.09	-3.35069	0.147898	-22.6554	1.23331e-113	1.25418e-111	Human
	ACADL	129.426	-3.3487	0.233162	-14.3622	8.94079e-47	1.46454e-45	Human
	EGFEM1P	5.38472	-3.33727	0.186585	-17.8861	1.51298e-71	5.20563e-70	Human
	CCL14	192.635	-3.33084	0.170359	-19.5518	3.97923e-85	2.04071e-83	Human
	SAA1	5811.76	-3.33067	0.214758	-15.509	3.01748e-54	6.28734e-53	Human
	MME-AS1	1.62109	-3.32607	0.285636	-11.6444	2.45012e-31	2.26228e-30	Human
	MAOA	2825.34	-3.32304	0.170095	-19.5364	5.38822e-85	2.7444e-83	Human
	KY	37.9201	-3.32271	0.180908	-18.3668	2.42194e-75	9.47038e-74	Human
	PGM5P4	5.28546	-3.31687	0.163196	-20.3245	7.81469e-92	4.89173e-90	Human
	AC073359	1.61286	-3.31053	0.30328	-10.9157	9.69507e-28	7.70948e-27	Human
	ALAS2	9.48073	-3.30214	0.179334	-18.4133	1.02718e-75	4.05913e-74	Human
	AL353693	6.21981	-3.29876	0.292983	-11.2592	2.08656e-29	1.79322e-28	Human
	SVEP1	2688.3	-3.29564	0.126952	-25.9597	1.4146e-148	2.86731e-146	Human
	CLCA4	44.0727	-3.29365	0.244794	-13.4548	2.88517e-41	3.83608e-40	Human
	ATOH8	279.001	-3.2936	0.146382	-22.5	4.15199e-112	4.12375e-110	Human
	GLRA4	9.52941	-3.28998	0.209338	-15.7161	1.17309e-55	2.55693e-54	Human
	MME	3254.8	-3.28608	0.151705	-21.6609	4.7935e-104	4.0233e-102	Human
	AOC4P	14.3849	-3.28045	0.129667	-25.299	3.27425e-141	5.8419e-139	Human
	AC004490	7.21152	-3.27636	0.166781	-19.6447	6.4231e-86	3.36349e-84	Human
	AC010969	13.1533	-3.26533	0.256053	-12.7525	3.01753e-37	3.50391e-36	Human
	OTC	2.61878	-3.26073	0.281652	-11.5771	5.38175e-31	4.91885e-30	Human
	TSLP	49.9997	-3.25047	0.167563	-19.3985	7.94783e-84	3.92075e-82	Human
	LINC01839	0.548908	-3.24879	0.368233	-8.82265	1.11782e-18	5.93487e-18	Human
	MYZAP	291.04	-3.24497	0.126807	-25.5898	1.98331e-144	3.64782e-142	Human
	FMO2	2133.16	-3.23846	0.16733	-19.3537	1.89773e-83	9.25446e-82	Human
	AC098617	5.51981	-3.23241	0.267372	-12.0896	1.19884e-33	1.21997e-32	Human
	LINC01985	3.85241	-3.23078	0.205145	-15.7488	6.99877e-56	1.53674e-54	Human
	IGFBP6	1085.49	-3.22886	0.123232	-26.2014	2.55989e-151	5.52713e-149	Human
	COL6A6	294.971	-3.21944	0.163311	-19.7136	1.64947e-86	8.82363e-85	Human
	TMEM252	9.216	-3.21411	0.176755	-18.1839	6.92015e-74	2.60047e-72	Human
	OVCH2	31.8981	-3.2134	0.2201	-14.5997	2.81889e-48	4.84941e-47	Human
	HPSE2	109.112	-3.2087	0.207651	-15.4524	7.27129e-54	1.49831e-52	Human
	LINC02202	58.7884	-3.20479	0.114736	-27.9319	1.09452e-171	3.62361e-169	Human
	LUARIS	13.5009	-3.18745	0.159219	-20.0193	3.73792e-89	2.18275e-87	Human
	C6	214.816	-3.18314	0.230338	-13.8194	1.94612e-43	2.83692e-42	Human
	RHOXF1-AS1	115.756	-3.18132	0.1852	-17.1777	3.89775e-66	1.13526e-64	Human
	AC114814	0.375491	-3.17462	0.335541	-9.46122	3.04369e-21	1.8167e-20	Human
	BHMT2	372.253	-3.17234	0.133472	-23.7678	7.1985e-125	9.70527e-123	Human
	GABRA4	4.13202	-3.17107	0.328043	-9.66664	4.1787e-22	2.60315e-21	Human
	AADACL3	2.42337	-3.16126	0.451899	-6.99551	2.64302e-12	1.01132e-11	Human
	HSPB2-C11orf52	1.21121	-3.16108	0.178199	-17.7391	2.09293e-70	6.83781e-69	Human
	B3GALT1	40.0627	-3.15118	0.177532	-17.7499	1.72595e-70	5.65125e-69	Human
	AC087242	1.7956	-3.14402	0.27485	-11.439	2.66867e-30	2.38642e-29	Human
	ADGRG4	3.56716	-3.14293	0.262214	-11.9861	4.20006e-33	4.18545e-32	Human
	PDE2A	857.485	-3.14143	0.10816	-29.0441	1.8248e-185	9.21553e-183	Human
	AC009142	0.796243	-3.1297	0.459741	-6.80753	9.92919e-12	3.6588e-11	Human
	MIR6071	0.511772	-3.12855	0.315845	-9.90534	3.94633e-23	2.57749e-22	Human
	TNS1	15278	-3.12154	0.0877941	-35.5552	6.90081e-277	3.42694e-273	Human
	FABP9	1.26496	-3.10683	0.454844	-6.83054	8.45945e-12	3.1331e-11	Human
	ADAMTS9-AS2	62.1554	-3.10447	0.150581	-20.6166	1.94761e-94	1.30114e-92	Human
	LMO7DN	3.01369	-3.10058	0.177053	-17.5122	1.15686e-68	3.59062e-67	Human
	GMNC	2.07776	-3.08942	0.349456	-8.84066	9.51583e-19	5.06853e-18	Human
	ANGPTL1	341.229	-3.07527	0.14926	-20.6035	2.55569e-94	1.69976e-92	Human
	EBF1	1163.05	-3.07478	0.10551	-29.1422	1.05029e-186	5.39561e-184	Human
	MTHFD2P1	1.11885	-3.06805	0.236631	-12.9656	1.91841e-38	2.32173e-37	Human
	AP005271	1.38298	-3.06486	0.256293	-11.9584	5.86547e-33	5.8101e-32	Human
	AKR1C2	1682.29	-3.06427	0.228584	-13.4055	5.61776e-41	7.39341e-40	Human
	RNF186	19.7103	-3.06255	0.284852	-10.7514	5.83853e-27	4.48479e-26	Human
	RXRG	37.0665	-3.04593	0.172788	-17.6281	1.49902e-69	4.80785e-68	Human
	SLC7A3	53.8996	-3.04512	0.236589	-12.8709	6.56015e-38	7.79682e-37	Human
	SCTR	12.2602	-3.04348	0.155757	-19.54	5.01858e-85	2.56051e-83	Human
	MAMDC2	572.236	-3.04307	0.140303	-21.6893	2.59111e-104	2.1871e-102	Human
	ARHGEF7-AS2	2.61228	-3.04073	0.152743	-19.9075	3.50661e-88	1.99015e-86	Human
	ZBTB16	372.136	-3.03918	0.204447	-14.8654	5.5308e-50	1.00363e-48	Human
	CHL1-AS2	6.3359	-3.03546	0.200937	-15.1065	1.46675e-51	2.8015e-50	Human
	PLCZ1	7.98189	-3.02186	0.246196	-12.2742	1.24639e-34	1.31493e-33	Human
	AC013799	0.560048	-3.02094	0.454231	-6.65066	2.91774e-11	1.04329e-10	Human
	CYP2AC1P	0.520436	-3.02016	0.297963	-10.136	3.823e-24	2.62526e-23	Human
	TMEM37	989.974	-3.01883	0.11397	-26.488	1.33396e-154	3.08113e-152	Human
	SYNE3	1361.87	-3.01446	0.105449	-28.5869	9.76517e-180	3.9858e-177	Human
	CCDC178	54.0277	-3.01207	0.155301	-19.395	8.50042e-84	4.17951e-82	Human
	AC015656	5.84495	-3.0093	0.198626	-15.1506	7.50991e-52	1.44832e-50	Human
	AC013644	0.604493	-3.00765	0.397142	-7.57324	3.6402e-14	1.54418e-13	Human
	SLC17A7	78.7781	-3.003	0.124308	-24.1578	6.18844e-129	9.12826e-127	Human
	DACT2	56.3132	-3.00046	0.212535	-14.1175	2.96335e-45	4.59636e-44	Human
	LINC01186	5.95921	-3.00041	0.24785	-12.1058	9.84188e-34	1.00393e-32	Human
	LINC01474	2.44009	-2.99678	0.186961	-16.0289	8.03025e-58	1.85768e-56	Human
	HMGB3P10	7.48546	-2.99646	0.123259	-24.3102	1.5306e-130	2.28028e-128	Human
	LINC01625	7.53355	-2.9947	0.20354	-14.713	5.3158e-49	9.36661e-48	Human
	U91324	0.418962	-2.99216	0.399088	-7.49749	6.50529e-14	2.72503e-13	Human
	TMEM246-AS1	0.506771	-2.99215	0.288404	-10.3749	3.22617e-25	2.31464e-24	Human
	LINC02346	0.477162	-2.98479	0.384503	-7.76271	8.31337e-15	3.6497e-14	Human
	LINC00906	1.45076	-2.979	0.27188	-10.9571	6.14598e-28	4.92803e-27	Human
	SLC47A1P1	1.41692	-2.97829	0.224691	-13.255	4.21982e-40	5.39166e-39	Human
	SAMD5	503.365	-2.97589	0.154319	-19.284	7.31762e-83	3.49977e-81	Human
	AL121894	0.67898	-2.97578	0.206332	-14.4223	3.7451e-47	6.22706e-46	Human
	OPRPN	297.149	-2.9706	0.412667	-7.19855	6.08573e-13	2.41484e-12	Human
	AC006963	4.78415	-2.96673	0.206878	-14.3404	1.22298e-46	1.99234e-45	Human
	PRRG3	104.574	-2.9667	0.159294	-18.6241	2.04931e-77	8.46896e-76	Human
	CHL1	847.226	-2.9659	0.164943	-17.9813	2.72816e-72	9.60856e-71	Human
	CCDC69	2162.07	-2.96473	0.113025	-26.2306	1.18909e-151	2.62445e-149	Human
	KIT	3605.51	-2.96003	0.162563	-18.2085	4.41817e-74	1.67273e-72	Human
	AL353611	0.374496	-2.9552	0.299383	-9.87096	5.56309e-23	3.61286e-22	Human
	CNTFR-AS1	4.29975	-2.94779	0.28345	-10.3997	2.48783e-25	1.79921e-24	Human
	LINC02066	1.58442	-2.94765	0.386188	-7.63268	2.29915e-14	9.8654e-14	Human
	FREM1	359.837	-2.94752	0.152143	-19.3734	1.29406e-83	6.33131e-82	Human
	FGF13-AS1	12.5171	-2.944	0.174629	-16.8586	9.07789e-64	2.45895e-62	Human
	LMO7DN-IT1	1.40718	-2.93833	0.199771	-14.7085	5.68504e-49	1.00113e-47	Human
	CMA1	58.2501	-2.93797	0.1906	-15.4143	1.31167e-53	2.66775e-52	Human
	AC006159	1.7435	-2.93474	0.311272	-9.42819	4.17208e-21	2.47829e-20	Human
	AC013275	5.60934	-2.92484	0.214411	-13.6413	2.27453e-42	3.16543e-41	Human
	AC113167	0.395926	-2.92073	0.376319	-7.76133	8.40437e-15	3.68911e-14	Human
	CAV2	2754.75	-2.9152	0.100923	-28.8853	1.82747e-183	8.508e-181	Human
	AC135178	3.37192	-2.91497	0.163773	-17.7988	7.21798e-71	2.41106e-69	Human
	HPD	56.0405	-2.91379	0.167299	-17.4167	6.16775e-68	1.87908e-66	Human
	NXNL1	2.64541	-2.90911	0.213023	-13.6563	1.85137e-42	2.58619e-41	Human
	NAALAD2	111.407	-2.90703	0.101291	-28.6999	3.82411e-181	1.60483e-178	Human
	HAS3	614.845	-2.90512	0.156577	-18.554	7.56805e-77	3.09749e-75	Human
	PALMD	2440.55	-2.90416	0.104576	-27.7709	9.74234e-170	3.08812e-167	Human
	PQLC2L	105.111	-2.90361	0.152297	-19.0655	4.88566e-81	2.2191e-79	Human
	FBXO40	3.31872	-2.90327	0.229814	-12.6331	1.38707e-36	1.57684e-35	Human
	LINC01612	4.80298	-2.90256	0.350487	-8.28151	1.21626e-16	5.865e-16	Human
	STAB2	73.6502	-2.90048	0.156273	-18.5603	6.733e-77	2.76331e-75	Human
	NIPSNAP3B	172.423	-2.89975	0.0957015	-30.2999	1.14891e-201	8.77765e-199	Human
	KCNA2	16.7267	-2.89475	0.188593	-15.3491	3.58887e-53	7.22039e-52	Human
	HHATL	11.649	-2.89408	0.242093	-11.9544	6.15623e-33	6.08799e-32	Human
	CR381670	8.46026	-2.8923	0.176051	-16.4288	1.18989e-60	2.95204e-59	Human
	CARMN	379.915	-2.89085	0.187277	-15.4362	9.34554e-54	1.91645e-52	Human
	AL161457	1.49174	-2.89016	0.264869	-10.9117	1.01391e-27	8.05179e-27	Human
	AC099754	0.381904	-2.88754	0.459571	-6.28313	3.3183e-10	1.10806e-09	Human
	DES	411.892	-2.87896	0.231858	-12.4169	2.11584e-35	2.29416e-34	Human
	TEX26	3.01951	-2.87384	0.261432	-10.9927	4.1449e-28	3.35237e-27	Human
	LRRC2	64.5417	-2.86591	0.130672	-21.9322	1.2813e-106	1.1163e-104	Human
	IGSF10	566.031	-2.86307	0.173169	-16.5334	2.10984e-61	5.3502e-60	Human
	HLF	774.58	-2.86246	0.151357	-18.9119	9.09839e-80	3.99846e-78	Human
	RERGL	144.419	-2.85632	0.214839	-13.2951	2.4705e-40	3.18525e-39	Human
	ADRB3	7.05215	-2.85298	0.227356	-12.5485	4.05164e-36	4.51976e-35	Human
	SLC22A3	175.467	-2.85208	0.161907	-17.6155	1.87292e-69	5.98131e-68	Human
	SCN2B	92.9989	-2.85191	0.179258	-15.9095	5.44533e-57	1.23949e-55	Human
	CNTNAP3P2	17.2463	-2.84096	0.17272	-16.4483	8.62096e-61	2.15314e-59	Human
	CRYAB	7385.28	-2.84063	0.189026	-15.0277	4.836e-51	9.07962e-50	Human
	SAA2	1053.48	-2.83709	0.228994	-12.3893	2.98489e-35	3.21655e-34	Human
	ADRB2	249.575	-2.83152	0.122245	-23.1626	1.08499e-118	1.2482e-116	Human
	COL17A1	3704.24	-2.82976	0.207757	-13.6205	3.02283e-42	4.1795e-41	Human
	AC040173	2.95623	-2.82887	0.263351	-10.7418	6.47712e-27	4.96251e-26	Human
	XPNPEP2	108.533	-2.82753	0.165065	-17.1298	8.90148e-66	2.57503e-64	Human
	CCDC3	1789.63	-2.82718	0.114792	-24.6287	6.23028e-134	9.92713e-132	Human
	PALM2-AKAP2	50.9089	-2.82614	0.141823	-19.9273	2.3601e-88	1.34715e-86	Human
	ALDH1A2	256.316	-2.82589	0.147016	-19.2216	2.44076e-82	1.14708e-80	Human
	ACSM2B	3.07214	-2.82383	0.211552	-13.3481	1.21446e-40	1.58572e-39	Human
	DMRT2	71.9899	-2.82273	0.155296	-18.1765	7.92285e-74	2.96942e-72	Human
	SCN3A	95.4958	-2.82008	0.173096	-16.292	1.12523e-59	2.72802e-58	Human
	AL358332	3.08293	-2.81788	0.160748	-17.5297	8.49565e-69	2.65621e-67	Human
	VIT	346.813	-2.81774	0.172755	-16.3106	8.29439e-60	2.01747e-58	Human
	GRIN2B	46.6242	-2.80846	0.208695	-13.4573	2.78951e-41	3.71055e-40	Human
	LILRB5	308.213	-2.80732	0.138009	-20.3416	5.5093e-92	3.47051e-90	Human
	ACSL1	10395.8	-2.80686	0.115007	-24.406	1.47828e-131	2.2588e-129	Human
	PGA5	1.83716	-2.80663	0.270894	-10.3606	3.74505e-25	2.67917e-24	Human
	AC090592	0.551127	-2.80533	0.469102	-5.98021	2.22849e-09	7.02572e-09	Human
	CAPZA3	5.88001	-2.80437	0.271147	-10.3426	4.52014e-25	3.21821e-24	Human
	PNMA8C	6.7872	-2.80399	0.241486	-11.6114	3.60563e-31	3.3138e-30	Human
	TMOD1	222.526	-2.80398	0.155493	-18.0329	1.0757e-72	3.85697e-71	Human
	LINC01593	0.490078	-2.80306	0.484015	-5.79127	6.98571e-09	2.13199e-08	Human
	S100B	966.47	-2.80078	0.212847	-13.1587	1.51772e-39	1.90568e-38	Human
	LINC02227	3.04806	-2.80045	0.185851	-15.0682	2.62011e-51	4.96621e-50	Human
	MIR6500	0.25035	-2.80014	0.461937	-6.06172	1.34672e-09	4.31704e-09	Human
	GFRAL	1.0182	-2.7994	0.262654	-10.6582	1.59726e-26	1.2067e-25	Human
	AP003385	0.501621	-2.79747	0.401066	-6.97509	3.0568e-12	1.16367e-11	Human
	PTENP1-AS	2.50394	-2.79469	0.209171	-13.3608	1.02445e-40	1.34055e-39	Human
	SPRR2F	2.9717	-2.79239	0.421467	-6.62539	3.46337e-11	1.23306e-10	Human
	KLHL30	63.5511	-2.79139	0.169228	-16.4949	3.9952e-61	1.00797e-59	Human
	IL6	266.874	-2.79101	0.193201	-14.4461	2.65113e-47	4.43035e-46	Human
	DMGDH	125.106	-2.78945	0.106318	-26.2369	1.00811e-151	2.24161e-149	Human
	GPR146	107.156	-2.78869	0.100804	-27.6646	1.86359e-168	5.66607e-166	Human
	TCEAL5	35.888	-2.78502	0.204029	-13.6501	2.01661e-42	2.81042e-41	Human
	ERICH4	3.00117	-2.78471	0.146273	-19.0378	8.28673e-81	3.75245e-79	Human
	KCNJ16	113.057	-2.78463	0.277665	-10.0288	1.13929e-23	7.64211e-23	Human
	AC108474	4.97625	-2.77823	0.180224	-15.4154	1.28959e-53	2.62643e-52	Human
	AC069113	0.22996	-2.77809	0.671319	-4.13825	3.4996e-05	7.81254e-05	Human
	AGAP11	14.8187	-2.77792	0.146547	-18.9558	3.95659e-80	1.75956e-78	Human
	SYN2	244.551	-2.77768	0.164639	-16.8714	7.30561e-64	1.9843e-62	Human
	PDE1C	381.389	-2.76906	0.153239	-18.0702	5.4736e-73	1.99135e-71	Human
	C11orf87	4.50497	-2.76724	0.199113	-13.8978	6.52968e-44	9.65071e-43	Human
	PPIAP39	41.647	-2.75626	0.126554	-21.7793	3.64332e-105	3.1105e-103	Human
	DNASE1L3	113.477	-2.75589	0.158802	-17.3543	1.83069e-67	5.50982e-66	Human
	BOK-AS1	7.42324	-2.74757	0.220255	-12.4745	1.0285e-35	1.12915e-34	Human
	CNTNAP3B	57.8014	-2.74692	0.167651	-16.3848	2.45599e-60	6.04783e-59	Human
	HS3ST4	58.5007	-2.74492	0.315838	-8.6909	3.59577e-18	1.8646e-17	Human
	LINC01594	1.60327	-2.74142	0.280419	-9.77616	1.42522e-22	9.09335e-22	Human
	FGF2	944.417	-2.73933	0.158393	-17.2946	5.16928e-67	1.54024e-65	Human
	AC022360	0.225282	-2.73889	0.727069	-3.76703	0.000165203	0.000342594	Human
	IGFBP1	21.1769	-2.72931	0.290691	-9.38905	6.05448e-21	3.56309e-20	Human
	STK32A-AS1	2.12165	-2.72595	0.209805	-12.9928	1.34378e-38	1.63093e-37	Human
	NKAPL	30.5716	-2.72352	0.106308	-25.6191	9.34606e-145	1.74047e-142	Human
	MAB21L1	114.833	-2.71478	0.137777	-19.7041	1.98692e-86	1.05718e-84	Human
	AL356479	110.978	-2.71184	0.245621	-11.0408	2.42959e-28	1.98388e-27	Human
	RBMS3-AS3	8.64676	-2.7113	0.149633	-18.1196	2.23227e-73	8.23176e-72	Human
	RELN	342.153	-2.71098	0.197753	-13.7089	8.98039e-43	1.27662e-41	Human
	TRPM3	21.2883	-2.7108	0.151642	-17.8762	1.80615e-71	6.20002e-70	Human
	ADAM33	433.698	-2.71042	0.147671	-18.3544	3.04413e-75	1.18721e-73	Human
	AKAP12	3083.56	-2.7101	0.118015	-22.964	1.0687e-116	1.18817e-114	Human
	AL022329	3.83642	-2.7068	0.171783	-15.7571	6.1371e-56	1.35052e-54	Human
	GPLD1	114.973	-2.69702	0.125543	-21.4828	2.25578e-102	1.79714e-100	Human
	AL445307	1.91787	-2.69338	0.146186	-18.4243	8.38403e-76	3.32637e-74	Human
	FZD4	4141.09	-2.69291	0.0954756	-28.2053	5.04122e-175	1.78819e-172	Human
	DDR2	4484.19	-2.68829	0.104016	-25.8449	2.77388e-147	5.51004e-145	Human
	SPHKAP	67.5913	-2.68766	0.332115	-8.09254	5.8433e-16	2.73066e-15	Human
	EGR1	21878	-2.68709	0.14199	-18.9245	7.17156e-80	3.161e-78	Human
	MIR4524B	0.652531	-2.68648	0.365388	-7.35242	1.94656e-13	7.93536e-13	Human
	MYH1	43.7085	-2.68622	0.187042	-14.3616	9.01688e-47	1.47619e-45	Human
	CADM3-AS1	59.9427	-2.6798	0.192425	-13.9265	4.37554e-44	6.49594e-43	Human
	DPP6	51.0274	-2.67927	0.226165	-11.8465	2.24365e-32	2.16209e-31	Human
	SGCZ	2.87197	-2.67213	0.332371	-8.03961	9.0122e-16	4.15999e-15	Human
	CNTFR	528.562	-2.67046	0.207775	-12.8527	8.30952e-38	9.81333e-37	Human
	OR10A3	1.2472	-2.66578	0.281373	-9.47419	2.68846e-21	1.60789e-20	Human
	LMOD1	2122.16	-2.66547	0.111352	-23.9373	1.25186e-126	1.7512e-124	Human
	ADCYAP1R1	206.974	-2.66033	0.144798	-18.3727	2.17157e-75	8.5137e-74	Human
	GIPC2	157.027	-2.65573	0.125506	-21.1601	2.22661e-99	1.67535e-97	Human
	ABCA6	574.356	-2.65413	0.129054	-20.566	5.53956e-94	3.6598e-92	Human
	FAM107A	903.975	-2.65393	0.177294	-14.9691	1.16931e-50	2.16806e-49	Human
	LINC00484	7.02202	-2.65306	0.196647	-13.4915	1.75502e-41	2.35871e-40	Human
	FHL5	148.208	-2.64678	0.13177	-20.0863	9.72682e-90	5.79641e-88	Human
	PIK3C2G	378.738	-2.64136	0.202989	-13.0124	1.04053e-38	1.27168e-37	Human
	FEZF2	3.41966	-2.64061	0.435187	-6.06777	1.29699e-09	4.16292e-09	Human
	RPE65	7.01996	-2.63738	0.244394	-10.7915	3.77539e-27	2.92489e-26	Human
	AC110772	1.14481	-2.63707	0.221597	-11.9003	1.17941e-32	1.15105e-31	Human
	CD209	345.649	-2.63363	0.14611	-18.025	1.24032e-72	4.43123e-71	Human
	SEC24AP1	7.7159	-2.63124	0.24535	-10.7244	7.81663e-27	5.97803e-26	Human
	AC005209	0.18819	-2.62867	0.668628	-3.93144	8.44379e-05	0.000180936	Human
	MESTIT1	31.0532	-2.61833	0.134142	-19.519	7.56635e-85	3.83413e-83	Human
	LINC02063	0.78217	-2.61816	0.363301	-7.2066	5.73678e-13	2.27911e-12	Human
	OR2L3	0.594691	-2.61632	0.291043	-8.98948	2.48407e-19	1.36183e-18	Human
	AC104237	0.668488	-2.61627	0.231432	-11.3047	1.24368e-29	1.07848e-28	Human
	KLHL13	725.831	-2.61598	0.15325	-17.07	2.48035e-65	7.09937e-64	Human
	ADAMTS9-AS1	74.838	-2.60767	0.177007	-14.732	4.01494e-49	7.10388e-48	Human
	C1orf185	0.598479	-2.60147	0.316445	-8.22095	2.01895e-16	9.6436e-16	Human
	TACR1	281.228	-2.60141	0.170911	-15.2209	2.57096e-52	5.03975e-51	Human
	RNU6ATAC35P	4.48341	-2.59979	0.155608	-16.7073	1.15953e-62	3.03597e-61	Human
	AC020637	2.57893	-2.59896	0.217133	-11.9694	5.13818e-33	5.10494e-32	Human
	RNU6-1191P	0.366811	-2.59797	0.356306	-7.29141	3.06731e-13	1.23538e-12	Human
	LINC01532	1.71746	-2.59764	0.28703	-9.05007	1.42875e-19	7.91281e-19	Human
	AC008780	0.831101	-2.5966	0.403022	-6.44284	1.17261e-10	4.03083e-10	Human
	RHOXF1	11.2526	-2.59308	0.14752	-17.5778	3.6426e-69	1.15586e-67	Human
	AC095032	2.61306	-2.58871	0.179933	-14.3871	6.23869e-47	1.03099e-45	Human
	AL603840	8.44871	-2.58833	0.246671	-10.493	9.30004e-26	6.84546e-25	Human
	AC100802	0.387713	-2.58737	0.380037	-6.80822	9.88149e-12	3.64302e-11	Human
	AL109809	0.753554	-2.58685	0.264264	-9.7889	1.25655e-22	8.03784e-22	Human
	INMT-MINDY4	1.01235	-2.58384	0.218771	-11.8107	3.4364e-32	3.28598e-31	Human
	FOS	20957	-2.58061	0.154505	-16.7025	1.25714e-62	3.28576e-61	Human
	LINC02242	1.41965	-2.57794	0.342743	-7.52149	5.41554e-14	2.27976e-13	Human
	CLDN5	936.928	-2.57671	0.142259	-18.1128	2.52491e-73	9.27647e-72	Human
	KCNAB1-AS1	0.944389	-2.57612	0.370361	-6.9557	3.50814e-12	1.33124e-11	Human
	AC005208	0.831926	-2.57382	0.414094	-6.21555	5.11454e-10	1.68688e-09	Human
	SCN4B	736.18	-2.57198	0.119702	-21.4865	2.08352e-102	1.66883e-100	Human
	SYNPO2	4315.43	-2.56857	0.128838	-19.9364	1.96548e-88	1.13321e-86	Human
	ALPK3	746.036	-2.56762	0.1019	-25.1974	4.28178e-140	7.5047e-138	Human
	LINC00671	4.83572	-2.56673	0.169071	-15.1814	4.69836e-52	9.13787e-51	Human
	RNASE7	33.0112	-2.56648	0.209096	-12.2742	1.24671e-34	1.31493e-33	Human
	PAPPA2	75.1726	-2.56629	0.17109	-14.9996	7.38117e-51	1.3806e-49	Human
	TP63	1293.39	-2.56541	0.181177	-14.1597	1.62671e-45	2.54567e-44	Human
	F10	176.36	-2.56416	0.117113	-21.8948	2.91467e-106	2.51726e-104	Human
	LINC01908	2.11856	-2.5615	0.226952	-11.2865	1.5293e-29	1.31849e-28	Human
	ADGRD1	292.975	-2.56091	0.139299	-18.3843	1.7541e-75	6.88606e-74	Human
	LIFR	3060.6	-2.55559	0.111822	-22.854	1.33318e-115	1.43406e-113	Human
	MYOM2	137.896	-2.55395	0.143778	-17.7631	1.36461e-70	4.50775e-69	Human
	PAK3	244.827	-2.55302	0.150713	-16.9396	2.29562e-64	6.33923e-63	Human
	AC099566	0.672956	-2.55275	0.377547	-6.76141	1.36654e-11	4.99233e-11	Human
	SFRP1	15065.2	-2.55051	0.220007	-11.5929	4.47888e-31	4.10624e-30	Human
	ACTA2-AS1	248.147	-2.55027	0.13987	-18.2331	2.81762e-74	1.07221e-72	Human
	ALDH1A1	2032.06	-2.55009	0.123234	-20.693	4.00151e-95	2.69749e-93	Human
	RNU6-277P	0.35196	-2.5481	0.407035	-6.26016	3.84589e-10	1.27836e-09	Human
	GSN	37652.9	-2.54789	0.0826048	-30.8443	6.67448e-209	6.41525e-206	Human
	MMP27	19.0244	-2.54753	0.189302	-13.4575	2.78328e-41	3.70391e-40	Human
	PGM5	640.553	-2.54625	0.13778	-18.4805	2.96513e-76	1.1923e-74	Human
	HSPB2	89.2899	-2.54041	0.128545	-19.7628	6.22615e-87	3.37913e-85	Human
	SLC29A4	652.679	-2.53362	0.134588	-18.825	4.70823e-79	2.04499e-77	Human
	AC116312	2.18914	-2.53099	0.186007	-13.6069	3.64166e-42	5.00263e-41	Human
	RNU1-36P	0.90669	-2.52551	0.233714	-10.806	3.22383e-27	2.50475e-26	Human
	COX7A1	610.036	-2.52531	0.12956	-19.4915	1.29571e-84	6.49948e-83	Human
	INMT	343.252	-2.52515	0.13615	-18.5469	8.64321e-77	3.53269e-75	Human
	DCT	42.6363	-2.5239	0.233185	-10.8236	2.66165e-27	2.075e-26	Human
	TEPP	17.1657	-2.52248	0.189992	-13.2768	3.15724e-40	4.05138e-39	Human
	LINC02104	9.29481	-2.522	0.141471	-17.827	4.36478e-71	1.46953e-69	Human
	AC099673	0.294205	-2.51522	0.643375	-3.90941	9.25228e-05	0.000197312	Human
	GOLGA2P11	0.607464	-2.51154	0.333813	-7.5238	5.32067e-14	2.24109e-13	Human
	IGF1	243.368	-2.50924	0.141041	-17.7908	8.32283e-71	2.76771e-69	Human
	AC093110	51.8879	-2.50744	0.130089	-19.2747	8.75769e-83	4.16843e-81	Human
	FAM89A	544.342	-2.50672	0.130877	-19.1533	9.08748e-82	4.24405e-80	Human
	C1QTNF7	216.493	-2.50561	0.166227	-15.0735	2.42095e-51	4.59456e-50	Human
	CYP4F24P	11.946	-2.50539	0.249142	-10.0561	8.63616e-24	5.82047e-23	Human
	OSTN	2.84505	-2.50397	0.326481	-7.66958	1.72556e-14	7.46113e-14	Human
	COL25A1	76.0575	-2.50299	0.165459	-15.1275	1.06609e-51	2.04805e-50	Human
	AC022166	0.37787	-2.50288	0.409103	-6.11796	9.47786e-10	3.06826e-09	Human
	PRKAR2B	4638.37	-2.50236	0.116863	-21.4128	1.01464e-101	7.95584e-100	Human
	MIR4421	0.205444	-2.50141	0.540882	-4.62469	3.7516e-06	9.1768e-06	Human
	AL031710	3.80383	-2.49898	0.283168	-8.82509	1.09372e-18	5.81107e-18	Human
	TSPAN7	853.577	-2.4984	0.124062	-20.1383	3.41076e-90	2.0698e-88	Human
	PF4	2.29759	-2.4942	0.26813	-9.30218	1.3759e-20	7.97441e-20	Human
	KL	165.494	-2.49381	0.124557	-20.0214	3.58827e-89	2.10051e-87	Human
	MFAP4	4603.51	-2.49262	0.146026	-17.0697	2.49554e-65	7.13601e-64	Human
	LINC00844	8.89942	-2.49044	0.333702	-7.46307	8.45271e-14	3.51559e-13	Human
	CHL1-AS1	1.86834	-2.4903	0.258767	-9.62373	6.3489e-22	3.92635e-21	Human
	PID1	466.09	-2.4857	0.121819	-20.4048	1.51584e-92	9.69224e-91	Human
	AL928921	2.31755	-2.48554	0.291248	-8.5341	1.41255e-17	7.11793e-17	Human
	C13orf42	1.29643	-2.48243	0.261973	-9.4759	2.64464e-21	1.58264e-20	Human
	KLHL29	404.47	-2.48189	0.119889	-20.7015	3.35714e-95	2.26824e-93	Human
	TGFBR3	4387.44	-2.4789	0.144942	-17.1028	1.41531e-65	4.07051e-64	Human
	AC073072	11.5468	-2.47676	0.175691	-14.0972	3.9518e-45	6.09461e-44	Human
	LINC00636	2.511	-2.47673	0.210384	-11.7724	5.41466e-32	5.12664e-31	Human
	CLIC5	561.689	-2.47054	0.123093	-20.0706	1.33479e-89	7.9226e-88	Human
	AC010457	10.3526	-2.47028	0.140707	-17.5563	5.3268e-69	1.68669e-67	Human
	DTX1	477.178	-2.46926	0.111622	-22.1216	1.95849e-108	1.81791e-106	Human
	AC023078	2.27429	-2.46867	0.286829	-8.60677	7.51472e-18	3.83405e-17	Human
	PDLIM3	2923.44	-2.4653	0.117735	-20.9395	2.34114e-97	1.65693e-95	Human
	LINC01589	8.77205	-2.4646	0.146073	-16.8724	7.18421e-64	1.95311e-62	Human
	FAM13A	1615.7	-2.46153	0.0863245	-28.5149	7.66431e-179	3.08602e-176	Human
	ITLN1	4.66463	-2.46113	0.251306	-9.79334	1.20255e-22	7.69978e-22	Human
	IRX6	158.663	-2.4587	0.193205	-12.7259	4.24665e-37	4.90059e-36	Human
	SPOCK3	19.1575	-2.4561	0.246705	-9.95565	2.3827e-23	1.57103e-22	Human
	AC025431	0.866225	-2.45529	0.212167	-11.5725	5.68344e-31	5.18981e-30	Human
	RSPO3	328.732	-2.4516	0.137813	-17.7893	8.55146e-71	2.84057e-69	Human
	SHISA3	22.6775	-2.45041	0.19094	-12.8334	1.06537e-37	1.25321e-36	Human
	LMX1A	19.6329	-2.44756	0.197946	-12.3648	4.05376e-35	4.3495e-34	Human
	LINC02338	0.338872	-2.44548	0.498437	-4.90629	9.28161e-07	2.39961e-06	Human
	NTF4	60.3229	-2.43973	0.188071	-12.9723	1.75591e-38	2.12766e-37	Human
	SYNE1-AS1	1.24937	-2.43876	0.179457	-13.5896	4.61495e-42	6.31056e-41	Human
	CLMP	2626.59	-2.43694	0.103322	-23.5859	5.38393e-123	6.79743e-121	Human
	HSD11B1	282.428	-2.43564	0.164597	-14.7976	1.51811e-49	2.72164e-48	Human
	GFAP	94.1343	-2.43528	0.196881	-12.3693	3.83091e-35	4.11337e-34	Human
	TMEFF2	4.77763	-2.43133	0.243273	-9.99425	1.61509e-23	1.07538e-22	Human
	C10orf90	76.4431	-2.43086	0.22963	-10.586	3.46212e-26	2.5854e-25	Human
	PSAT1P3	5.32744	-2.43081	0.150371	-16.1654	8.85151e-59	2.0965e-57	Human
	SLIT3	4254.78	-2.43043	0.109559	-22.1838	4.92248e-109	4.64147e-107	Human
	LINC01412	1.23548	-2.42729	0.185119	-13.1121	2.80774e-39	3.49893e-38	Human
	SLCO1A2	63.6526	-2.42414	0.304593	-7.95862	1.7397e-15	7.90665e-15	Human
	FAM71A	0.273251	-2.4221	0.395635	-6.12206	9.2376e-10	2.99248e-09	Human
	KCNMB1	618.383	-2.42085	0.134335	-18.021	1.3326e-72	4.74385e-71	Human
	GPR50	1.29097	-2.41752	0.420762	-5.74559	9.16034e-09	2.77154e-08	Human
	LINC02512	0.274354	-2.41708	0.597926	-4.04244	5.28977e-05	0.000115578	Human
	CCL28	2440.52	-2.41319	0.17899	-13.4823	1.9894e-41	2.6653e-40	Human
	DPRX	0.63619	-2.41294	0.246344	-9.79498	1.18326e-22	7.58042e-22	Human
	JPH2	476.545	-2.40549	0.157106	-15.3112	6.43833e-53	1.28663e-51	Human
	ENAM	8.1011	-2.40431	0.179126	-13.4224	4.46728e-41	5.88709e-40	Human
	CPA2	8.39274	-2.40364	0.208512	-11.5276	9.5746e-31	8.666e-30	Human
	RN7SKP44	0.522098	-2.40305	0.260054	-9.24059	2.45147e-20	1.40415e-19	Human
	LGI4	232.258	-2.40185	0.108116	-22.2155	2.43157e-109	2.30736e-107	Human
	P2RX6	29.2302	-2.40133	0.167562	-14.3309	1.40207e-46	2.27663e-45	Human
	OR2L13	7.59814	-2.40109	0.231718	-10.3621	3.68772e-25	2.63943e-24	Human
	EDN3	197.538	-2.39807	0.303915	-7.89061	3.00708e-15	1.35142e-14	Human
	CTD-2270F17	2.49056	-2.3976	0.224352	-10.6868	1.17376e-26	8.91723e-26	Human
	MEDAG	697.033	-2.39402	0.131965	-18.1413	1.50562e-73	5.61469e-72	Human
	PROKR1	24.9057	-2.39313	0.272168	-8.79285	1.45816e-18	7.70342e-18	Human
	AL353621	0.44002	-2.38954	0.229775	-10.3995	2.49259e-25	1.80178e-24	Human
	AC104458	0.789109	-2.38902	0.17381	-13.745	5.45822e-43	7.83019e-42	Human
	OGN	2059.84	-2.38296	0.191217	-12.4621	1.20191e-35	1.31469e-34	Human
	AK5	1180.36	-2.38093	0.18132	-13.131	2.18629e-39	2.73135e-38	Human
	AKR1C3	1476.91	-2.37636	0.141621	-16.7797	3.43598e-63	9.13279e-62	Human
	EIF4A1P12	0.42109	-2.3758	0.354805	-6.69606	2.14109e-11	7.72066e-11	Human
	LINC02347	0.79152	-2.3718	0.282534	-8.39474	4.66907e-17	2.2995e-16	Human
	LINC01888	0.840747	-2.37096	0.218029	-10.8745	1.52502e-27	1.19893e-26	Human
	AC007938	13.4658	-2.37075	0.128401	-18.4637	4.04957e-76	1.61744e-74	Human
	AC136777	0.562899	-2.37068	0.235313	-10.0746	7.15715e-24	4.84559e-23	Human
	CYP1A2	1.34058	-2.3692	0.240033	-9.8703	5.59988e-23	3.63596e-22	Human
	PTN	2606.71	-2.36876	0.19166	-12.3592	4.3466e-35	4.65031e-34	Human
	AC123595	3.58457	-2.36572	0.180097	-13.1358	2.05259e-39	2.56862e-38	Human
	LINC01140	141.237	-2.36512	0.118044	-20.0359	2.67685e-89	1.57627e-87	Human
	MTDHP3	1.64937	-2.36415	0.35953	-6.57567	4.84342e-11	1.70908e-10	Human
	ABCC9	960.124	-2.36222	0.10988	-21.4981	1.621e-102	1.30539e-100	Human
	CAPN11	116.753	-2.35959	0.1346	-17.5304	8.40004e-69	2.63184e-67	Human
	AC009806	6.49855	-2.35681	0.114842	-20.5223	1.36186e-93	8.91827e-92	Human
	ANK2	1145.44	-2.35616	0.115302	-20.4347	8.22714e-93	5.31748e-91	Human
	CHST9	248.467	-2.35542	0.210579	-11.1855	4.80246e-29	4.06056e-28	Human
	ANXA1	12035.4	-2.3551	0.106437	-22.1267	1.74839e-108	1.62797e-106	Human
	RPS4XP5	3.57163	-2.35395	0.170398	-13.8144	2.08621e-43	3.03965e-42	Human
	EFCAB1	73.0133	-2.353	0.188532	-12.4807	9.51764e-36	1.04645e-34	Human
	LINC02022	0.733851	-2.35297	0.523112	-4.49802	6.85885e-06	1.64057e-05	Human
	SSTR1	45.8131	-2.35295	0.17258	-13.6339	2.51658e-42	3.4925e-41	Human
	DOCK11	1584.38	-2.35199	0.102741	-22.8923	5.54221e-116	6.02685e-114	Human
	AL133467	21.4288	-2.35037	0.147938	-15.8875	7.72944e-57	1.75138e-55	Human
	MRPL15P1	2.82642	-2.34704	0.233172	-10.0657	7.83231e-24	5.29547e-23	Human
	NRG2	136.519	-2.34571	0.175356	-13.3769	8.25469e-41	1.08208e-39	Human
	C1DP5	2.67038	-2.34161	0.159379	-14.692	7.2519e-49	1.27479e-47	Human
	BLOC1S1-RDH5	75.4013	-2.34089	0.0788743	-29.6788	1.44247e-193	9.02154e-191	Human
	ACKR1	1929.42	-2.33959	0.192945	-12.1257	7.71974e-34	7.90709e-33	Human
	RGS6	100.296	-2.33881	0.170227	-13.7394	5.89666e-43	8.44291e-42	Human
	ALX4	237.774	-2.33687	0.197417	-11.8372	2.50612e-32	2.41034e-31	Human
	CCL21	1031.96	-2.33657	0.210369	-11.107	1.15969e-28	9.61973e-28	Human
	PREX2	750.637	-2.32874	0.114177	-20.3959	1.81991e-92	1.16115e-90	Human
	MOCS1P1	0.803995	-2.32414	0.190119	-12.2246	2.29628e-34	2.39799e-33	Human
	PPP1R14A	304.797	-2.32389	0.148494	-15.6497	3.33827e-55	7.19733e-54	Human
	ARHGEF7-AS1	0.448913	-2.32343	0.265481	-8.75176	2.1005e-18	1.10071e-17	Human
	LCN6	16.0463	-2.31863	0.192267	-12.0594	1.73019e-33	1.74815e-32	Human
	MGARP	24.6364	-2.31854	0.118231	-19.6102	1.26503e-85	6.60119e-84	Human
	LINC00640	13.5916	-2.3175	0.158839	-14.5903	3.23861e-48	5.56503e-47	Human
	RNU6-1161P	0.62527	-2.3165	0.271682	-8.52651	1.50831e-17	7.5825e-17	Human
	AL356270	1.5978	-2.31222	0.19154	-12.0718	1.4889e-33	1.50895e-32	Human
	AC007368	1.58195	-2.31054	0.367664	-6.28438	3.29165e-10	1.09953e-09	Human
	OR5E1P	1.32443	-2.31052	0.308505	-7.48944	6.91702e-14	2.89182e-13	Human
	GPR182	15.6974	-2.30699	0.146192	-15.7806	4.2309e-56	9.36582e-55	Human
	MYOCD	68.0559	-2.30491	0.167073	-13.7958	2.69954e-43	3.91414e-42	Human
	AC008448	0.319954	-2.30427	0.350091	-6.58192	4.64421e-11	1.6417e-10	Human
	OXCT1-AS1	20.677	-2.30391	0.110768	-20.7994	4.38506e-96	3.03854e-94	Human
	STON1-GTF2A1L	5.99798	-2.3034	0.161835	-14.233	5.71638e-46	9.07918e-45	Human
	AC015540	0.335214	-2.30332	0.351446	-6.55384	5.60771e-11	1.97083e-10	Human
	ALDH2	7470.73	-2.3021	0.107409	-21.4331	6.56824e-102	5.16378e-100	Human
	TBX15	538.871	-2.29838	0.104833	-21.9242	1.52714e-106	1.32661e-104	Human
	TWIST2	326.052	-2.29719	0.125726	-18.2714	1.39818e-74	5.37551e-73	Human
	LINC01088	39.0232	-2.29532	0.152213	-15.0796	2.20521e-51	4.19581e-50	Human
	ODF3L1	23.9841	-2.29231	0.1314	-17.4454	3.73336e-68	1.1468e-66	Human
	AL136982	12.8482	-2.29218	0.125201	-18.308	7.13942e-75	2.76268e-73	Human
	EBF2	309.847	-2.29186	0.112406	-20.3892	2.08527e-92	1.32479e-90	Human
	AC245123	1.28381	-2.28655	0.262021	-8.72661	2.62427e-18	1.36916e-17	Human
	AL590999	65.8483	-2.28577	0.131677	-17.3589	1.688e-67	5.0855e-66	Human
	MOGAT1	5.12061	-2.28426	0.237343	-9.6243	6.31383e-22	3.90548e-21	Human
	FAM8A6P	0.699623	-2.28	0.363118	-6.27896	3.40845e-10	1.13789e-09	Human
	AOC2	83.3675	-2.27854	0.124983	-18.2308	2.93887e-74	1.11692e-72	Human
	MEF2C-AS2	0.349679	-2.27842	0.300776	-7.57512	3.58803e-14	1.52292e-13	Human
	PIGR	5213.5	-2.27698	0.265541	-8.57487	9.91987e-18	5.0439e-17	Human
	AL355300	0.915643	-2.27502	0.369405	-6.1586	7.33891e-10	2.39062e-09	Human
	CEACAMP1	0.53504	-2.27406	0.375624	-6.05408	1.41223e-09	4.52023e-09	Human
	AC025578	0.266093	-2.2736	0.426298	-5.33335	9.64185e-08	2.6935e-07	Human
	AC093390	2.02784	-2.27338	0.263807	-8.61759	6.83784e-18	3.49709e-17	Human
	PCDH9	332.979	-2.27262	0.207981	-10.927	8.56096e-28	6.82403e-27	Human
	TP53AIP1	62.4365	-2.27187	0.166639	-13.6335	2.53156e-42	3.51166e-41	Human
	AOX1	979.783	-2.27132	0.161058	-14.1026	3.66286e-45	5.65484e-44	Human
	CES1P1	15.3691	-2.27109	0.296465	-7.66059	1.85084e-14	7.99124e-14	Human
	RNFT1P2	0.280107	-2.26894	0.433861	-5.22964	1.69839e-07	4.65891e-07	Human
	HAS1	84.5249	-2.26803	0.206865	-10.9638	5.70492e-28	4.58548e-27	Human
	LINC01894	6.17317	-2.26752	0.166455	-13.6224	2.94523e-42	4.07789e-41	Human
	CFL2	1322.62	-2.26403	0.0742292	-30.5005	2.56911e-204	2.12637e-201	Human
	AC055874	2.93315	-2.26293	0.35121	-6.44323	1.16961e-10	4.02097e-10	Human
	PLPPR1	40.828	-2.26055	0.224771	-10.0571	8.54517e-24	5.76306e-23	Human
	HBM	0.590787	-2.26048	0.483477	-4.67548	2.93272e-06	7.25413e-06	Human
	RAX2	0.899592	-2.2598	0.236238	-9.56581	1.11325e-21	6.79999e-21	Human
	AC009123	3.62253	-2.25775	0.20742	-10.8849	1.36026e-27	1.07393e-26	Human
	FAM13C	183.796	-2.25622	0.111698	-20.1993	9.92513e-91	6.07247e-89	Human
	RNA5SP515	1.06051	-2.2555	0.23227	-9.71066	2.71583e-22	1.70827e-21	Human
	AC024337	11.7683	-2.25538	0.136932	-16.4708	5.94761e-61	1.49675e-59	Human
	KLHL30-AS1	2.67889	-2.25426	0.252064	-8.94321	3.78017e-19	2.05536e-18	Human
	CABP1	42.7729	-2.25363	0.101758	-22.1469	1.11633e-108	1.0427e-106	Human
	TMEM246	196.091	-2.2532	0.103338	-21.8041	2.11947e-105	1.81471e-103	Human
	CETP	125.006	-2.25314	0.114484	-19.6809	3.1434e-86	1.66065e-84	Human
	LINC02172	2.8347	-2.25193	0.145344	-15.4938	3.8221e-54	7.93612e-53	Human
	AL139241	5.89244	-2.25174	0.251004	-8.97094	2.93996e-19	1.60673e-18	Human
	MTND4P20	0.507361	-2.2497	0.454349	-4.95148	7.36522e-07	1.91797e-06	Human
	ITM2A	1722.87	-2.24721	0.126155	-17.8132	5.58505e-71	1.87612e-69	Human
	CCL16	8.03523	-2.24693	0.169467	-13.2588	4.01325e-40	5.13213e-39	Human
	KCNIP2-AS1	11.6016	-2.24618	0.103458	-21.7111	1.6098e-104	1.36266e-102	Human
	TMEM220	258.975	-2.24592	0.09243	-24.2986	2.02889e-130	3.0076e-128	Human
	AC011247	197.361	-2.24592	0.196434	-11.4334	2.84636e-30	2.53999e-29	Human
	GKN1	0.871558	-2.24512	0.31936	-7.03007	2.06436e-12	7.95521e-12	Human
	CKMT2	136.409	-2.24501	0.124033	-18.1001	3.18026e-73	1.16412e-71	Human
	ADAMTS1	4262.41	-2.2445	0.125016	-17.9537	4.48686e-72	1.57283e-70	Human
	MGLL	6598.7	-2.24414	0.109651	-20.4663	4.30212e-93	2.79272e-91	Human
	UTS2B	13.502	-2.24383	0.131397	-17.0767	2.21397e-65	6.34303e-64	Human
	DEPP1	6043.07	-2.24328	0.116473	-19.2601	1.16245e-82	5.50656e-81	Human
	MIR4530	0.406597	-2.2423	0.272334	-8.23365	1.81594e-16	8.6878e-16	Human
	C4BPA	90.1322	-2.24068	0.25975	-8.62632	6.3356e-18	3.24245e-17	Human
	AC114546	0.872781	-2.23946	0.36667	-6.10756	1.01168e-09	3.2687e-09	Human
	USP44	40.0307	-2.23889	0.133731	-16.7418	6.50083e-63	1.71263e-61	Human
	AC005697	0.468971	-2.23812	0.249703	-8.96311	3.15637e-19	1.72374e-18	Human
	TCF21	3.5889	-2.23633	0.211378	-10.5798	3.69927e-26	2.76042e-25	Human
	MAS1L	5.1942	-2.23496	0.205572	-10.8719	1.56935e-27	1.23313e-26	Human
	CADM3	290.438	-2.23485	0.192319	-11.6206	3.24e-31	2.98144e-30	Human
	RF01848	0.323117	-2.23369	0.361384	-6.18094	6.37229e-10	2.08647e-09	Human
	FFAR3	3.78351	-2.23107	0.173017	-12.8951	4.79629e-38	5.73476e-37	Human
	LINC00670	1.30254	-2.2304	0.23975	-9.30304	1.36487e-20	7.91355e-20	Human
	TMTC1	2191.74	-2.23034	0.144515	-15.4332	9.78618e-54	2.00267e-52	Human
	KC877982	0.54702	-2.23027	0.50864	-4.38477	1.1611e-05	2.71768e-05	Human
	ITIH2	115.511	-2.22998	0.217715	-10.2427	1.27647e-24	8.93021e-24	Human
	HID1-AS1	14.4954	-2.22846	0.106174	-20.9888	8.30699e-98	5.94988e-96	Human
	LINC00603	1.34083	-2.22605	0.275648	-8.07569	6.70971e-16	3.12233e-15	Human
	HCAR3	26.6023	-2.22509	0.123797	-17.9738	3.1282e-72	1.09915e-70	Human
	RBP7	891.27	-2.22416	0.127626	-17.4272	5.12793e-68	1.5671e-66	Human
	EPHB1	357.46	-2.22345	0.155573	-14.292	2.45505e-46	3.94556e-45	Human
	C2orf88	292.155	-2.22306	0.147469	-15.0747	2.37586e-51	4.51186e-50	Human
	ZFP36	12065.6	-2.2192	0.122042	-18.1839	6.92097e-74	2.60047e-72	Human
	LINC02580	13.469	-2.21898	0.145975	-15.2011	3.47567e-52	6.78644e-51	Human
	OR7E13P	6.65453	-2.21751	0.234346	-9.46253	3.00578e-21	1.79516e-20	Human
	MAGI2-AS3	796.155	-2.21604	0.0938955	-23.6011	3.75694e-123	4.80436e-121	Human
	AC090985	0.46499	-2.21314	0.352567	-6.27723	3.44649e-10	1.14983e-09	Human
	PROX1	231.822	-2.21262	0.16148	-13.7022	9.85548e-43	1.39702e-41	Human
	AKAP6	305.056	-2.21076	0.123257	-17.9362	6.15091e-72	2.14354e-70	Human
	MEF2C-AS1	21.5897	-2.21071	0.126869	-17.4252	5.31231e-68	1.62178e-66	Human
	MYLK	9807.1	-2.21024	0.110216	-20.0538	1.86948e-89	1.10742e-87	Human
	AC012454	0.71999	-2.20931	0.211457	-10.4481	1.49544e-25	1.09292e-24	Human
	AL135960	11.198	-2.20759	0.134186	-16.4518	8.14421e-61	2.03578e-59	Human
	AC092851	9.35254	-2.20724	0.221905	-9.94676	2.60534e-23	1.71517e-22	Human
	NDRG2	6936.31	-2.20663	0.117658	-18.7547	1.77347e-78	7.53813e-77	Human
	SLC14A2	79.5393	-2.20592	0.19801	-11.1405	7.96809e-29	6.66528e-28	Human
	SOX17	271.779	-2.20465	0.110081	-20.0276	3.1656e-89	1.85674e-87	Human
	GAS1RR	68.6862	-2.20417	0.118064	-18.6693	8.79561e-78	3.65006e-76	Human
	TPPP2	5.77389	-2.2035	0.230348	-9.56594	1.11186e-21	6.7929e-21	Human
	TRPM1	4.07493	-2.20194	0.198777	-11.0775	1.61401e-28	1.33032e-27	Human
	SLC16A12	59.1097	-2.2019	0.192524	-11.437	2.73016e-30	2.44068e-29	Human
	ISM1	848.696	-2.1987	0.123845	-17.7537	1.61476e-70	5.293e-69	Human
	MCAM	8740.87	-2.19659	0.0862712	-25.4614	5.28027e-143	9.59334e-141	Human
	P2RX6P	5.25509	-2.19561	0.334716	-6.55961	5.39491e-11	1.89784e-10	Human
	MIR8089	0.285538	-2.1928	0.487241	-4.50045	6.78111e-06	1.6224e-05	Human
	DENND2A	381.542	-2.19094	0.104373	-20.9914	7.86672e-98	5.66176e-96	Human
	HRASLS5	968.769	-2.18957	0.195958	-11.1737	5.48599e-29	4.62668e-28	Human
	SCN3B	108.198	-2.18926	0.152643	-14.3424	1.18942e-46	1.93978e-45	Human
	FAT2	988.271	-2.18777	0.193194	-11.3242	9.95598e-30	8.67393e-29	Human
	GNG11	1908.31	-2.18176	0.0887607	-24.5802	2.05808e-133	3.24458e-131	Human
	AC011487	5.99743	-2.18148	0.131296	-16.6149	5.4353e-62	1.39853e-60	Human
	RBMS3	1173.05	-2.18081	0.102431	-21.2905	1.3892e-100	1.06957e-98	Human
	APCDD1L-DT	146.884	-2.17995	0.207731	-10.4941	9.19422e-26	6.77258e-25	Human
	NSG1	220.753	-2.17895	0.181095	-12.0321	2.40988e-33	2.42256e-32	Human
	EDNRB	850.229	-2.17795	0.10994	-19.8104	2.42271e-87	1.33433e-85	Human
	MOCS1	1164.6	-2.17791	0.0813305	-26.7786	5.74233e-158	1.37983e-155	Human
	TYRO3	916.33	-2.1771	0.0950923	-22.8946	5.2592e-116	5.7824e-114	Human
	AL008707	0.571877	-2.17486	0.28085	-7.74383	9.64629e-15	4.22243e-14	Human
	AC136621	8.46682	-2.17409	0.303603	-7.16098	8.01016e-13	3.16162e-12	Human
	ZNF300P1	89.4556	-2.17397	0.120388	-18.0581	6.81524e-73	2.4674e-71	Human
	LRRN3	196.34	-2.1695	0.166818	-13.0052	1.14325e-38	1.39208e-37	Human
	APCDD1	1694	-2.16758	0.114013	-19.0116	1.36598e-80	6.12043e-79	Human
	RPL21P135	4.25012	-2.16421	0.138767	-15.596	7.74892e-55	1.65155e-53	Human
	ATP6V0CP2	0.304494	-2.16225	0.493608	-4.3805	1.18406e-05	2.76817e-05	Human
	NR3C2	588.422	-2.16092	0.116863	-18.491	2.43822e-76	9.84408e-75	Human
	STX11	281.088	-2.16086	0.104548	-20.6687	6.63392e-95	4.4419e-93	Human
	TF	1911.86	-2.15983	0.235368	-9.17641	4.45708e-20	2.52334e-19	Human
	AC015983	0.819534	-2.15951	0.245337	-8.80224	1.34115e-18	7.09911e-18	Human
	FAM162B	51.0271	-2.15756	0.10706	-20.1529	2.53925e-90	1.54407e-88	Human
	SPRR2B	0.705069	-2.15753	0.709728	-3.03994	0.00236625	0.00429697	Human
	STARD9	682.931	-2.1561	0.0944473	-22.8286	2.3871e-115	2.55849e-113	Human
	MIR6503	1.64791	-2.15591	0.178136	-12.1027	1.0224e-33	1.04256e-32	Human
	TCEAL6	3.86474	-2.15569	0.156396	-13.7835	3.20485e-43	4.63102e-42	Human
	AC024909	0.997138	-2.15552	0.237586	-9.07256	1.16248e-19	6.47182e-19	Human
	LDB2	1135.38	-2.15512	0.084143	-25.6126	1.10517e-144	2.04533e-142	Human
	OR7E101P	3.33511	-2.15498	0.474611	-4.54052	5.61168e-06	1.3528e-05	Human
	WASF3	826.804	-2.15443	0.11631	-18.5231	1.34484e-76	5.48166e-75	Human
	LINC00989	13.0403	-2.15355	0.121624	-17.7067	3.72106e-70	1.20383e-68	Human
	MRGPRX3	30.8052	-2.15025	0.256067	-8.39722	4.57177e-17	2.25232e-16	Human
	AC097518	0.222583	-2.14941	0.52584	-4.08757	4.35911e-05	9.6189e-05	Human
	LINC01366	4.83835	-2.14867	0.117885	-18.2268	3.16441e-74	1.20111e-72	Human
	SHE	648.708	-2.14716	0.0946592	-22.6831	6.58213e-114	6.80976e-112	Human
	FAM189A2	959.15	-2.14302	0.148671	-14.4145	4.19334e-47	6.96847e-46	Human
	OR5P2	0.685984	-2.14251	0.345851	-6.19491	5.83189e-10	1.91437e-09	Human
	FAM149A	243.353	-2.14065	0.105606	-20.2702	2.35927e-91	1.45844e-89	Human
	MIR6746	0.634035	-2.13959	0.200115	-10.6918	1.11206e-26	8.45711e-26	Human
	LINC01883	3.2663	-2.13894	0.368298	-5.80764	6.33589e-09	1.93764e-08	Human
	RGS7BP	38.257	-2.13883	0.17122	-12.4917	8.28516e-36	9.13975e-35	Human
	NRG1	453.606	-2.13822	0.179308	-11.9249	8.78385e-33	8.62067e-32	Human
	CD34	5219.4	-2.13513	0.0808181	-26.419	8.28376e-154	1.88414e-151	Human
	Z82198	0.434411	-2.13467	0.24143	-8.84179	9.41971e-19	5.02003e-18	Human
	AC011503	24.6147	-2.13359	0.199672	-10.6855	1.19015e-26	9.03486e-26	Human
	AC106822	0.279431	-2.13257	0.51226	-4.16307	3.13998e-05	7.04138e-05	Human
	CYP26B1	461.74	-2.13256	0.138469	-15.401	1.61266e-53	3.27322e-52	Human
	LRRC77P	7.05752	-2.13146	0.163958	-13.0001	1.22252e-38	1.48618e-37	Human
	AC092164	55.0301	-2.13027	0.107605	-19.7971	3.1505e-87	1.72877e-85	Human
	PTH1R	171.714	-2.1292	0.142644	-14.9267	2.21011e-50	4.05495e-49	Human
	AL162408	0.784109	-2.1245	0.467412	-4.54525	5.48713e-06	1.32377e-05	Human
	TMEM178A	152.326	-2.12313	0.13107	-16.1984	5.17258e-59	1.23594e-57	Human
	CCL24	14.5654	-2.12299	0.262702	-8.08136	6.40467e-16	2.98457e-15	Human
	IQSEC3	130.603	-2.12281	0.139658	-15.2001	3.52963e-52	6.88277e-51	Human
	AC022568	2.34521	-2.12278	0.346171	-6.13218	8.66831e-10	2.81382e-09	Human
	AADACP1	7.34892	-2.122	0.21166	-10.0255	1.1779e-23	7.88865e-23	Human
	DHRS7C	0.448882	-2.12186	0.266881	-7.95058	1.85643e-15	8.42175e-15	Human
	PLSCR4	1547.23	-2.12133	0.0906806	-23.3934	4.98452e-121	6.08683e-119	Human
	LINC02445	0.300292	-2.11847	1.16972	-1.81109	0.0701265	0.101966	Human
	EGR3	2325.49	-2.11817	0.15997	-13.2411	5.08273e-40	6.48309e-39	Human
	MIR221	2.90741	-2.11789	0.18994	-11.1503	7.13444e-29	5.98137e-28	Human
	AL160287	0.641006	-2.11751	0.251406	-8.42266	3.68045e-17	1.82013e-16	Human
	PTGFR	235.998	-2.11675	0.179083	-11.8199	3.08042e-32	2.95126e-31	Human
	CACHD1	1122.58	-2.11625	0.103502	-20.4463	6.47439e-93	4.19371e-91	Human
	LINC01484	15.8898	-2.11504	0.186002	-11.371	5.82846e-30	5.12135e-29	Human
	AQP1	9853.14	-2.11485	0.104774	-20.1849	1.33002e-90	8.12076e-89	Human
	AC002451	6.91739	-2.11474	0.130537	-16.2002	5.02262e-59	1.20107e-57	Human
	AC135584	4.62218	-2.11375	0.153223	-13.7953	2.72148e-43	3.94403e-42	Human
	CRB2	53.2183	-2.11303	0.138784	-15.2254	2.39985e-52	4.70744e-51	Human
	RNU6ATAC18P	2.97907	-2.11216	0.150875	-13.9994	1.57226e-44	2.37562e-43	Human
	AC009320	1.68955	-2.1104	0.22619	-9.33023	1.05638e-20	6.15967e-20	Human
	BEND2	0.696389	-2.1103	0.262574	-8.03697	9.20902e-16	4.24952e-15	Human
	CDKN1C	1046.4	-2.10825	0.105626	-19.9596	1.2381e-88	7.20513e-87	Human
	AP002815	0.559636	-2.1039	0.317711	-6.62206	3.54233e-11	1.26062e-10	Human
	PHYHIP	137.53	-2.10253	0.144803	-14.5199	9.06878e-48	1.53182e-46	Human
	CNKSR2	105.177	-2.10199	0.155903	-13.4827	1.97671e-41	2.64949e-40	Human
	PPBP	6.36027	-2.10073	0.301332	-6.97148	3.13624e-12	1.19315e-11	Human
	AP004608	40.6813	-2.10018	0.274231	-7.65844	1.88198e-14	8.11982e-14	Human
	GFRA2	99.9273	-2.09966	0.165024	-12.7233	4.38652e-37	5.05808e-36	Human
	AC010395	0.805302	-2.09941	0.275582	-7.61809	2.57455e-14	1.10217e-13	Human
	AGMO	42.8771	-2.0988	0.171513	-12.2369	1.97361e-34	2.06771e-33	Human
	LINC01402	4.71142	-2.09782	0.139928	-14.9921	8.27029e-51	1.54303e-49	Human
	DUXA	0.411301	-2.09702	0.351457	-5.96664	2.4219e-09	7.61534e-09	Human
	CYMP-AS1	0.206222	-2.09647	0.630372	-3.32577	0.00088174	0.00168704	Human
	SLC14A2-AS1	6.80527	-2.09533	0.195435	-10.7214	8.07793e-27	6.16679e-26	Human
	C2CD4B	131.226	-2.09522	0.185379	-11.3024	1.27742e-29	1.10677e-28	Human
	GIMAP3P	1.41469	-2.09482	0.198398	-10.5586	4.63335e-26	3.44535e-25	Human
	VWF	13625.4	-2.0945	0.0941604	-22.2439	1.29081e-109	1.23669e-107	Human
	PPP1R12B	3771.15	-2.0945	0.0763838	-27.4207	1.55447e-165	4.41114e-163	Human
	HMCN2	318.209	-2.09411	0.157664	-13.2821	2.93924e-40	3.77489e-39	Human
	RN7SL417P	4.01744	-2.09347	0.20269	-10.3284	5.24167e-25	3.72302e-24	Human
	C8orf88	49.9697	-2.09175	0.113368	-18.451	5.12291e-76	2.04067e-74	Human
	LINC02388	2.12761	-2.0916	0.209398	-9.98864	1.70918e-23	1.13676e-22	Human
	CALB2	1157.18	-2.09139	0.204809	-10.2114	1.76245e-24	1.22438e-23	Human
	CLDN8	825.631	-2.09131	0.201755	-10.3656	3.5545e-25	2.54713e-24	Human
	AC092376	48.4707	-2.09085	0.0994532	-21.0234	4.00383e-98	2.92397e-96	Human
	AC226118	15.2844	-2.09079	0.206084	-10.1453	3.47608e-24	2.39033e-23	Human
	SEMA3D	382.893	-2.09063	0.15612	-13.3912	6.80784e-41	8.93596e-40	Human
	CAV3	3.92709	-2.09026	0.193588	-10.7975	3.5384e-27	2.74487e-26	Human
	AC004828	1.01989	-2.08931	0.240684	-8.68071	3.93299e-18	2.03592e-17	Human
	AL157770	1.96426	-2.08899	0.153504	-13.6087	3.55689e-42	4.89294e-41	Human
	KCNA1	47.7284	-2.08876	0.197552	-10.5732	3.96646e-26	2.95388e-25	Human
	FGF1	1060.98	-2.08796	0.105972	-19.703	2.03075e-86	1.07858e-84	Human
	NLGN1	75.439	-2.08768	0.207487	-10.0617	8.15494e-24	5.50611e-23	Human
	APOLD1	2575.69	-2.08497	0.105618	-19.7408	9.63066e-87	5.17036e-85	Human
	AP000870	0.529924	-2.08442	0.208585	-9.99312	1.63358e-23	1.08721e-22	Human
	AL162426	2.99231	-2.08212	0.122458	-17.0027	7.83698e-65	2.19878e-63	Human
	ZSWIM2	0.427191	-2.08105	0.298135	-6.98022	2.94717e-12	1.12323e-11	Human
	CPM	2409.73	-2.08007	0.111655	-18.6294	1.85647e-77	7.68271e-76	Human
	DNM1P47	6.83413	-2.07755	0.152113	-13.658	1.80993e-42	2.52948e-41	Human
	ADGRF5P2	2.80714	-2.07706	0.122306	-16.9825	1.10738e-64	3.08946e-63	Human
	DLGAP2	15.8245	-2.0769	0.147939	-14.0389	9.00932e-45	1.37451e-43	Human
	FAM110D	161.93	-2.0748	0.122049	-16.9997	8.25152e-65	2.31215e-63	Human
	GNAL	441.866	-2.07441	0.100352	-20.6714	6.271e-95	4.20835e-93	Human
	GGTA1P	621.955	-2.07326	0.100663	-20.5961	2.9762e-94	1.97503e-92	Human
	PRELP	4663.23	-2.0725	0.146938	-14.1046	3.55812e-45	5.49599e-44	Human
	GNG2	1335.5	-2.07235	0.0927465	-22.3443	1.37224e-110	1.32321e-108	Human
	UGT2B28	157.597	-2.06933	0.369918	-5.59402	2.21868e-08	6.52787e-08	Human
	PER1	2998.66	-2.06914	0.109071	-18.9706	2.98701e-80	1.33235e-78	Human
	LINC02308	4.40079	-2.06873	0.173202	-11.944	6.97476e-33	6.87918e-32	Human
	RNA5SP334	0.255231	-2.06688	0.498192	-4.14877	3.34265e-05	7.4773e-05	Human
	IL17B	71.2887	-2.06574	0.198565	-10.4033	2.39471e-25	1.73397e-24	Human
	ATF3	3341.34	-2.06516	0.141292	-14.6163	2.2124e-48	3.82592e-47	Human
	C6orf58	7.42826	-2.06236	0.147384	-13.9931	1.71824e-44	2.59092e-43	Human
	TXNIP	42955.1	-2.06159	0.088012	-23.424	2.4329e-121	3.00792e-119	Human
	CXorf36	1520.52	-2.06134	0.0863774	-23.8643	7.19396e-126	9.87793e-124	Human
	FGF14-AS2	94.793	-2.06089	0.121595	-16.9487	1.96654e-64	5.45069e-63	Human
	AC092490	7.70277	-2.05994	0.150543	-13.6834	1.2764e-42	1.79734e-41	Human
	AC026369	6.29603	-2.05988	0.198415	-10.3817	3.00357e-25	2.15909e-24	Human
	MGAT3-AS1	2.97804	-2.05721	0.210398	-9.77773	1.40328e-22	8.95528e-22	Human
	SPTBN1	22703.6	-2.05567	0.0674734	-30.4664	7.25724e-204	5.84424e-201	Human
	FFAR4	111.611	-2.05182	0.105323	-19.4812	1.58493e-84	7.92358e-83	Human
	LRRC70	45.27	-2.05075	0.107862	-19.0128	1.33517e-80	6.0004e-79	Human
	LHFPL6	2733.36	-2.05057	0.087511	-23.4321	2.01172e-121	2.508e-119	Human
	ESR2	48.2363	-2.05047	0.1093	-18.7601	1.6019e-78	6.82836e-77	Human
	DBX2	18.9729	-2.05034	0.167169	-12.265	1.39542e-34	1.47022e-33	Human
	MIR770	0.881599	-2.04971	0.246881	-8.30243	1.02001e-16	4.93863e-16	Human
	AC106799	4.24715	-2.04918	0.297906	-6.87863	6.04319e-12	2.26039e-11	Human
	KLF14	19.5755	-2.04875	0.179514	-11.4128	3.61125e-30	3.20145e-29	Human
	AC138356	24.1875	-2.04862	0.120256	-17.0356	4.47288e-65	1.26446e-63	Human
	SNHG26	74.7651	-2.04848	0.151357	-13.5341	9.84327e-42	1.33617e-40	Human
	SIRPB3P	1.60879	-2.04843	0.209046	-9.79895	1.13764e-22	7.29125e-22	Human
	AL590867	0.223252	-2.04835	0.520571	-3.93481	8.32619e-05	0.00017848	Human
	SLC27A6	248.168	-2.04786	0.203908	-10.043	9.85785e-24	6.62437e-23	Human
	SLC36A2	3.51811	-2.04675	0.214273	-9.55205	1.27157e-21	7.7385e-21	Human
	RASSF9	247.861	-2.04669	0.125576	-16.2984	1.01363e-59	2.46145e-58	Human
	CAT	6357.4	-2.0463	0.0686091	-29.8256	1.82194e-195	1.23378e-192	Human
	VIP	10.0033	-2.04607	0.125063	-16.3604	3.66693e-60	8.97044e-59	Human
	SLCO1C1	27.2538	-2.04568	0.116697	-17.5298	8.48183e-69	2.65467e-67	Human
	S1PR1	1781.21	-2.04446	0.0996045	-20.5258	1.26641e-93	8.31144e-92	Human
	AC005682	45.4483	-2.04297	0.153128	-13.3416	1.32634e-40	1.72801e-39	Human
	PEAR1	567.414	-2.04238	0.095483	-21.39	1.65515e-101	1.29441e-99	Human
	TMEM220-AS1	36.6607	-2.04042	0.105262	-19.3843	1.04673e-83	5.13812e-82	Human
	ADGRL3	243.319	-2.04011	0.176412	-11.5645	6.2368e-31	5.68467e-30	Human
	HSPE1P9	0.451003	-2.03942	0.226429	-9.00688	2.11996e-19	1.16522e-18	Human
	GPRASP1	518.617	-2.039	0.102709	-19.8522	1.05477e-87	5.90748e-86	Human
	AC142391	0.450165	-2.03893	0.220048	-9.26583	1.93558e-20	1.11316e-19	Human
	OR2B11	0.670045	-2.03771	0.238792	-8.53342	1.42082e-17	7.15841e-17	Human
	LINC01354	46.9649	-2.03357	0.162216	-12.5362	4.73212e-36	5.26899e-35	Human
	C1orf140	3.32345	-2.03169	0.174873	-11.6181	3.33345e-31	3.06554e-30	Human
	HTR4	3.04368	-2.03029	0.16971	-11.9633	5.53021e-33	5.4853e-32	Human
	BBOX1	505.146	-2.03016	0.223466	-9.08488	1.0381e-19	5.7891e-19	Human
	MIR125B1	0.831768	-2.02952	0.257749	-7.874	3.43483e-15	1.53808e-14	Human
	AL365199	1.93207	-2.02829	0.228551	-8.87458	7.01962e-19	3.76587e-18	Human
	NMRK2	1.7642	-2.0276	0.265075	-7.64915	2.02309e-14	8.71604e-14	Human
	RAPGEF4-AS1	3.19193	-2.02711	0.235737	-8.59901	8.04062e-18	4.09886e-17	Human
	SLC35G2	233.983	-2.02708	0.0913905	-22.1804	5.30985e-109	4.99092e-107	Human
	SH3D19	4460.77	-2.02662	0.0726372	-27.9006	2.62216e-171	8.49237e-169	Human
	AMPD1	41.0091	-2.0264	0.195525	-10.3639	3.62041e-25	2.59312e-24	Human
	PTGIS	1937.26	-2.02622	0.127102	-15.9417	3.25435e-57	7.44752e-56	Human
	AL109741	13.043	-2.0253	0.117909	-17.1768	3.96117e-66	1.15261e-64	Human
	MRGPRF	410.553	-2.02404	0.11835	-17.1021	1.43042e-65	4.11001e-64	Human
	LINC01381	0.482612	-2.02138	0.289194	-6.98973	2.75418e-12	1.0525e-11	Human
	SCDP1	4.90581	-2.01884	0.200073	-10.0905	6.08495e-24	4.13471e-23	Human
	AL121821	4.79695	-2.01864	0.153238	-13.1732	1.25103e-39	1.57547e-38	Human
	SAA4	24.2796	-2.01856	0.221996	-9.09276	9.65543e-20	5.39357e-19	Human
	AC011625	0.35566	-2.01821	0.437996	-4.60784	4.06879e-06	9.92255e-06	Human
	MMP28	326.987	-2.01657	0.121225	-16.6349	3.89577e-62	1.00414e-60	Human
	DUSP1	11732.3	-2.01612	0.122905	-16.4039	1.79468e-60	4.43034e-59	Human
	AC026469	5.48182	-2.01601	0.120017	-16.7978	2.53411e-63	6.77794e-62	Human
	AC098864	50.5459	-2.01589	0.173995	-11.586	4.85543e-31	4.44325e-30	Human
	AL132996	1.23202	-2.015	0.187592	-10.7414	6.50535e-27	4.98286e-26	Human
	AL450332	5.12828	-2.0125	0.239383	-8.40703	4.20531e-17	2.07453e-16	Human
	CLK3P2	1.98702	-2.01218	0.262214	-7.67382	1.66951e-14	7.22717e-14	Human
	CCL23	16.4921	-2.00983	0.150947	-13.3148	1.89787e-40	2.45865e-39	Human
	CCL13	120.997	-2.00976	0.198065	-10.147	3.41822e-24	2.35217e-23	Human
	PMP2	7.83545	-2.00843	0.383892	-5.23175	1.6791e-07	4.60897e-07	Human
	EGFL6	429.982	-2.00808	0.168131	-11.9435	7.02026e-33	6.92176e-32	Human
	UNC13C	12.7896	-2.00627	0.196344	-10.2182	1.64413e-24	1.14432e-23	Human
	HSD3BP2	13.7552	-2.00596	0.51702	-3.87985	0.00010452	0.00022161	Human
	DCN	46223.5	-2.00466	0.120427	-16.6462	3.22286e-62	8.32134e-61	Human
	TMEM88	126.417	-2.00219	0.107074	-18.6992	5.02654e-78	2.10648e-76	Human
	ASTN1	95.6854	-2.00048	0.186329	-10.7363	6.87471e-27	5.26172e-26	Human

### Sheet: Table S10
RNA_Down
Category	Term	Count	%	PValue	Genes	Specie
GOTERM_BP_DIRECT	GO:0030216~keratinocyte differentiation	10	0.0349944	7.6069e-10	WNT16, ACER1, TGM1, FOXN1, TGM3, DSP, KRT10, CERS3, CSTA, PRR9	Dog
GOTERM_BP_DIRECT	GO:0018149~peptide cross-linking	6	0.0209966	4.68759e-06	TGM1, TGM3, DSP, CSTA, TGM5, PRR9	Dog
GOTERM_BP_DIRECT	GO:0061436~establishment of skin barrier	4	0.0139978	0.000666682	ALOXE3, KRT1, ALOX12B, ABCA12	Dog
GOTERM_BP_DIRECT	GO:0043651~linoleic acid metabolic process	3	0.0104983	0.00273735	CYP2J2, ALOXE3, ALOX12B	Dog
GOTERM_BP_DIRECT	GO:0031424~keratinization	3	0.0104983	0.00501768	TGM1, IVL, ABCA12	Dog
GOTERM_BP_DIRECT	GO:0055088~lipid homeostasis	4	0.0139978	0.00591825	PNPLA1, PNPLA3, PNPLA5, ABCA12	Dog
GOTERM_BP_DIRECT	GO:0019369~arachidonic acid metabolic process	3	0.0104983	0.00959179	CYP2J2, ALOXE3, ALOX12B	Dog
GOTERM_BP_DIRECT	GO:0042572~retinol metabolic process	3	0.0104983	0.0114065	RDH12, LRAT, SDR16C5	Dog
GOTERM_BP_DIRECT	GO:0019221~cytokine-mediated signaling pathway	5	0.0174972	0.0166107	IL22RA1, IL20RB, IL20RA, IL1F10, IL37	Dog
GOTERM_BP_DIRECT	GO:0008202~steroid metabolic process	3	0.0104983	0.0176622	CYP3A4, CYP21A2, SULT2B1	Dog
GOTERM_BP_DIRECT	GO:0019433~triglyceride catabolic process	3	0.0104983	0.0200044	PNPLA1, PNPLA3, PNPLA5	Dog
GOTERM_BP_DIRECT	GO:0031069~hair follicle morphogenesis	3	0.0104983	0.0250513	WNT10A, KRT25, KRT27	Dog
GOTERM_BP_DIRECT	GO:0046513~ceramide biosynthetic process	3	0.0104983	0.0277485	ALOXE3, ALOX12B, CERS3	Dog
GOTERM_BP_DIRECT	GO:0071918~urea transmembrane transport	2	0.00699888	0.0408275	SLC14A1, AQP3	Dog
GOTERM_BP_DIRECT	GO:0016337~single organismal cell-cell adhesion	4	0.0139978	0.0478342	PKP1, DSP, CSTA, CDSN	Dog
GOTERM_BP_DIRECT	GO:0002934~desmosome organization	2	0.00699888	0.054065	DSP, PERP	Dog
GOTERM_BP_DIRECT	GO:0035878~nail development	2	0.00699888	0.054065	HOXC13, FOXN1	Dog
GOTERM_BP_DIRECT	GO:0001942~hair follicle development	3	0.0104983	0.0678101	HOXC13, LHX2, FOXN1	Dog
GOTERM_BP_DIRECT	GO:0061180~mammary gland epithelium development	2	0.00699888	0.0799976	ATP2C2, WNT3	Dog
GOTERM_BP_DIRECT	GO:0035338~long-chain fatty-acyl-CoA biosynthetic process	2	0.00699888	0.0799976	ELOVL4, ELOVL3	Dog
GOTERM_BP_DIRECT	GO:0019372~lipoxygenase pathway	2	0.00699888	0.0799976	ALOXE3, ALOX12B	Dog
GOTERM_BP_DIRECT	GO:0019367~fatty acid elongation, saturated fatty acid	2	0.00699888	0.0926976	ELOVL4, ELOVL3	Dog
GOTERM_BP_DIRECT	GO:0034625~fatty acid elongation, monounsaturated fatty acid	2	0.00699888	0.0926976	ELOVL4, ELOVL3	Dog
GOTERM_BP_DIRECT	GO:0034626~fatty acid elongation, polyunsaturated fatty acid	2	0.00699888	0.0926976	ELOVL4, ELOVL3	Dog
GOTERM_CC_DIRECT	GO:0045095~keratin filament	11	0.0384938	8.06692e-12	KRT72, KRT82, KRT75, KRT74, KRTAP16-1, KRTAP24-1, KRT78, KRT14, KRT1, LOC102151831, KRT83	Dog
GOTERM_CC_DIRECT	GO:0005882~intermediate filament	9	0.031495	3.25158e-07	KRT26, KRT25, KRT27, KRT40, DSP, KRT10, KRT32, KRT33A, KRT23	Dog
GOTERM_CC_DIRECT	GO:0005615~extracellular space	27	0.0944849	0.000256127	LALBA, WNT16, LYPD3, IL37, WNT3, BTN1A1, SERPINB10, SERPINB11, KLK11, SERPINB12, SERPINB13, WNT10A, CPA4, LOC612386, LOC102156596, IL1F10, MDGA1, KLK5, LGALS7, KRT10, BPIFC, SERPINB5, SERPINB7, KRT78, ACE2, CSTA, PON3	Dog
GOTERM_CC_DIRECT	GO:0001533~cornified envelope	4	0.0139978	0.000380978	CNFN, DSP, CSTA, PRR9	Dog
GOTERM_CC_DIRECT	GO:0097209~epidermal lamellar body	3	0.0104983	0.00067931	KLK5, SPINK5, ABCA12	Dog
GOTERM_CC_DIRECT	GO:0070062~extracellular exosome	49	0.171473	0.00181536	LYPD2, CYP2J2, SLC5A1, PTGS1, KIAA1324, SULT2B1, SDCBP2, SPINK5, BBOX1, EFHD1, ACOT7, DMKN, KLK11, GATM, ABCB11, KRT10, CTH, CLIC3, SERPINB5, KRT14, DSP, CSTA, RBP5, GCNT3, ASS1, GPD1L, KRT26, KRT25, KRT27, TGM1, KRT1, TGM3, SERPINB12, CALML5, UPK2, LOC102156596, FRMPD1, KRT32, KRT72, KRT75, KRT74, CASP14, DSG1, KRT78, CNFN, ACE2, SLC13A2, DSC1, PON3	Dog
GOTERM_CC_DIRECT	GO:0030057~desmosome	4	0.0139978	0.00323642	PKP1, DSG1, POF1B, DSP	Dog
GOTERM_CC_DIRECT	GO:0022625~cytosolic large ribosomal subunit	5	0.0174972	0.0136635	LOC608703, RPL10L, LOC102157323, LOC100855666, LOC100856765	Dog
GOTERM_CC_DIRECT	GO:0005789~endoplasmic reticulum membrane	8	0.0279955	0.0793131	JPH3, CYP21A2, FA2H, PTGS1, PMEL, VTI1B, SDR16C5, SPINK5	Dog
GOTERM_MF_DIRECT	GO:0005198~structural molecule activity	22	0.0769877	3.50853e-15	CLDN17, KRTAP24-1, KRT10, LOC102151831, KRT32, KRT33A, KRT23, KRT26, KRT72, KRT82, KRT25, KRT75, KRT74, KRT27, KRT40, KRT78, KRT14, KRT1, DSP, CSTA, PRR9, KRT83	Dog
GOTERM_MF_DIRECT	GO:0004867~serine-type endopeptidase inhibitor activity	9	0.031495	1.58085e-05	LOC612386, SPINT3, SERPINB5, SERPINB7, SERPINB10, SERPINB11, SERPINB12, SERPINB13, SPINK5	Dog
GOTERM_MF_DIRECT	GO:0005506~iron ion binding	10	0.0349944	0.000330568	CYP3A4, CYP2J2, ALOXE3, CYP21A2, FA2H, CYP4F22, ALOX12B, AOX4, CYP2W1, BBOX1	Dog
GOTERM_MF_DIRECT	GO:0008395~steroid hydroxylase activity	4	0.0139978	0.00550786	CYP3A4, CYP2J2, CYP21A2, CYP2W1	Dog
GOTERM_MF_DIRECT	GO:0003810~protein-glutamine gamma-glutamyltransferase activity	3	0.0104983	0.00719723	TGM1, TGM3, TGM5	Dog
GOTERM_MF_DIRECT	GO:0020037~heme binding	7	0.0244961	0.00840924	CYP3A4, CYP2J2, CYP21A2, FA2H, PTGS1, CYP4F22, CYP2W1	Dog
GOTERM_MF_DIRECT	GO:0004806~triglyceride lipase activity	3	0.0104983	0.0136818	PNPLA1, PNPLA3, PNPLA5	Dog
GOTERM_MF_DIRECT	GO:0004745~retinol dehydrogenase activity	3	0.0104983	0.0136818	RDH12, SDR16C5, SDR9C7	Dog
GOTERM_MF_DIRECT	GO:0043236~laminin binding	2	0.00699888	0.0329497	LYPD3, LYPD5	Dog
GOTERM_MF_DIRECT	GO:0005109~frizzled binding	3	0.0104983	0.0468817	WNT10A, WNT16, WNT3	Dog
GOTERM_MF_DIRECT	GO:0016705~oxidoreductase activity, acting on paired donors, with incorporation or reduction of molecular oxygen	3	0.0104983	0.0552821	CYP21A2, CYP4F22, CYP2W1	Dog
GOTERM_MF_DIRECT	GO:0004252~serine-type endopeptidase activity	6	0.0209966	0.0638017	PRSS53, KLK8, KLK5, KLK11, KLK10, TMPRSS4	Dog
GOTERM_MF_DIRECT	GO:0004896~cytokine receptor activity	3	0.0104983	0.0734871	IL22RA1, IL20RB, IL20RA	Dog
GOTERM_MF_DIRECT	GO:0042015~interleukin-20 binding	2	0.00699888	0.08036	IL22RA1, IL20RA	Dog
GOTERM_MF_DIRECT	GO:0030246~carbohydrate binding	4	0.0139978	0.0870111	GRIFIN, KRT1, LGALS7, GALNT14	Dog
GOTERM_MF_DIRECT	GO:0016290~palmitoyl-CoA hydrolase activity	2	0.00699888	0.0956437	ACOT7, THEM5	Dog
Category	Term	Count	%	PValue	Genes	Dog
KEGG_PATHWAY	cfa01100:Metabolic pathways	29	0.101484	0.000100887	CYP3A4, LALBA, GCNT3, CYP2J2, CNDP1, ASS1, HSD17B2, PTGS1, LOC480785, CERS3, ALOX12B, AANAT, AGPAT3, GALNT14, AADAT, GATM, CYP21A2, LOC482711, LOC479821, ACER1, HAL, PNPLA3, RDH12, ACSM3, CTH, HMGCS2, AOX4, RDH16, PLA2G4E	Dog
KEGG_PATHWAY	cfa00830:Retinol metabolism	6	0.0209966	0.000223254	RDH12, CYP3A4, LRAT, AOX4, SDR16C5, RDH16	Dog
KEGG_PATHWAY	cfa00140:Steroid hormone biosynthesis	5	0.0174972	0.00211639	CYP3A4, HSD17B2, CYP21A2, LOC482711, SULT2B1	Dog
KEGG_PATHWAY	cfa00590:Arachidonic acid metabolism	5	0.0174972	0.00547338	CYP2J2, PTGS1, ALOX12B, LOC480785, PLA2G4E	Dog
KEGG_PATHWAY	cfa00062:Fatty acid elongation	3	0.0104983	0.0316074	ACOT7, ELOVL4, ELOVL3	Dog
KEGG_PATHWAY	cfa00650:Butanoate metabolism	3	0.0104983	0.0340995	ACSM3, HMGCS2, LOC479821	Dog
KEGG_PATHWAY	cfa00591:Linoleic acid metabolism	3	0.0104983	0.0366657	CYP3A4, CYP2J2, PLA2G4E	Dog
KEGG_PATHWAY	cfa00260:Glycine, serine and threonine metabolism	3	0.0104983	0.0758959	CTH, LOC477365, GATM	Dog
KEGG_PATHWAY	cfa00380:Tryptophan metabolism	3	0.0104983	0.0827564	AADAT, AANAT, AOX4	Dog
KEGG_PATHWAY	cfa04913:Ovarian steroidogenesis	3	0.0104983	0.097014	CYP2J2, HSD17B2, PLA2G4E	Dog
RNA_UP
Category	Term	Count	%	PValue	Genes	Specie
GOTERM_BP_DIRECT	GO:0006954~inflammatory response	26	0.0554821	6.58908e-14	LOC106557449, CCL3, CCL2, TNFRSF25, CCL8, CXCR3, TNFRSF4, CCL7, TLR8, MMP25, S1PR3, SLC11A1, TNFRSF11B, MEFV, NRROS, SYK, C5AR2, TNFSF4, C5AR1, CHI3L1, NLRP1, CD180, LAT, CCR7, CCR5, CXCL13	Dog
GOTERM_BP_DIRECT	GO:0006955~immune response	22	0.0469464	9.72468e-11	LOC106557449, CCL3, TNFSF4, TNFRSF25, DLA-DOB, CTLA4, TNFRSF4, CCL7, TNFSF8, LIF, OSM, LAT, CCR7, TNFRSF11B, CCR5, CXCL13, CCR10, NRROS, LOC490630, LTB, LCP2, CD28	Dog
GOTERM_BP_DIRECT	GO:0030593~neutrophil chemotaxis	9	0.0192053	7.17698e-06	CCL3, CCL2, C5AR1, PREX1, CCL8, ITGB2, TREM1, CCL7, SYK	Dog
GOTERM_BP_DIRECT	GO:0007267~cell-cell signaling	10	0.0213393	8.16831e-06	CCL3, SH2D1A, WISP1, CCR5, SFRP2, CXCL13, ADRA1B, CCL8, GREM1, ADRA1D	Dog
GOTERM_BP_DIRECT	GO:0070098~chemokine-mediated signaling pathway	8	0.0170714	1.1375e-05	LOC106557449, CCL3, CCL2, CCR5, CXCL13, CCL8, CXCR3, CCL7	Dog
GOTERM_BP_DIRECT	GO:0032496~response to lipopolysaccharide	10	0.0213393	3.03383e-05	LOC106557449, SLC11A1, CD96, CCR7, TNFRSF11B, TNFRSF25, CXCL13, ACP5, IDO1, TNFRSF4	Dog
GOTERM_BP_DIRECT	GO:0043410~positive regulation of MAPK cascade	8	0.0170714	8.70288e-05	LIF, OSM, TNFRSF11B, TNFRSF25, ADRA1B, IGF2, CDH2, TNFRSF4	Dog
GOTERM_BP_DIRECT	GO:0002250~adaptive immune response	6	0.0128036	0.000132354	SH2D1A, JCHAIN, CTLA4, CD79A, LOC611536, SYK	Dog
GOTERM_BP_DIRECT	GO:0035987~endodermal cell differentiation	6	0.0128036	0.000162569	INHBA, MMP9, COL12A1, ITGB2, COL8A1, COL11A1	Dog
GOTERM_BP_DIRECT	GO:0007229~integrin-mediated signaling pathway	8	0.0170714	0.000380482	ITGAL, LAT, PLEK, ITGA11, ITGB2, ITGAM, TYROBP, SYK	Dog
GOTERM_BP_DIRECT	GO:0007155~cell adhesion	11	0.0234732	0.000906227	IBSP, HAPLN1, ITGAL, WISP1, SELL, NLGN4X, ACAN, ITGA11, CNTN4, ITGAM, SPP1	Dog
GOTERM_BP_DIRECT	GO:0045780~positive regulation of bone resorption	4	0.0085357	0.00104391	ADAM8, DCSTAMP, SPP1, SYK	Dog
GOTERM_BP_DIRECT	GO:0006935~chemotaxis	6	0.0128036	0.00122392	CCL3, C5AR1, CCR5, CMKLR1, CCR10, CXCR3	Dog
GOTERM_BP_DIRECT	GO:0007200~phospholipase C-activating G-protein coupled receptor signaling pathway	6	0.0128036	0.00122392	GPR84, C5AR2, C5AR1, P2RY2, ADRA1B, ADRA1D	Dog
GOTERM_BP_DIRECT	GO:0048247~lymphocyte chemotaxis	5	0.0106696	0.00132321	CCL3, CCL2, CCL8, ADAM8, CCL7	Dog
GOTERM_BP_DIRECT	GO:0032695~negative regulation of interleukin-12 production	4	0.0085357	0.00141272	TIGIT, MEFV, CMKLR1, ACP5	Dog
GOTERM_BP_DIRECT	GO:0030574~collagen catabolic process	4	0.0085357	0.00185394	MMP9, MMP3, MMP13, MMP11	Dog
GOTERM_BP_DIRECT	GO:0045577~regulation of B cell differentiation	3	0.00640178	0.00266724	CARD11, IKZF3, NFAM1	Dog
GOTERM_BP_DIRECT	GO:0045087~innate immune response	10	0.0213393	0.0027418	SH2D1A, JCHAIN, LOC611538, JAK3, LOC611536, CLEC5A, NLRP1, TLR8, MATK, SYK	Dog
GOTERM_BP_DIRECT	GO:0030199~collagen fibril organization	5	0.0106696	0.00320919	SFRP2, ACAN, GREM1, COL11A1, MMP11	Dog
GOTERM_BP_DIRECT	GO:0006342~chromatin silencing	5	0.0106696	0.00411157	LOC488268, LOC488289, HIST3H2A, LOC488262, LOC488291	Dog
GOTERM_BP_DIRECT	GO:0072540~T-helper 17 cell lineage commitment	3	0.00640178	0.00438258	BATF, SLAMF6, LY9	Dog
GOTERM_BP_DIRECT	GO:0046888~negative regulation of hormone secretion	3	0.00640178	0.00438258	LIF, OSM, UCN	Dog
GOTERM_BP_DIRECT	GO:0050729~positive regulation of inflammatory response	5	0.0106696	0.00576387	CCL3, CCL2, TNFSF4, CCL8, CCL7	Dog
GOTERM_BP_DIRECT	GO:0007204~positive regulation of cytosolic calcium ion concentration	6	0.0128036	0.00584381	C5AR2, C5AR1, CXCL13, CCR10, ADRA1B, ADRA1D	Dog
GOTERM_BP_DIRECT	GO:0070374~positive regulation of ERK1 and ERK2 cascade	9	0.0192053	0.00597864	CCL3, C5AR2, CCL2, C5AR1, CHI3L1, PTPN22, CCL8, SCIMP, CCL7	Dog
GOTERM_BP_DIRECT	GO:0050852~T cell receptor signaling pathway	5	0.0106696	0.00639998	PTPRC, PTPN22, THEMIS2, LCP2, CD28	Dog
GOTERM_BP_DIRECT	GO:0071346~cellular response to interferon-gamma	5	0.0106696	0.007081	CCL3, CCL2, IL12RB1, CCL8, CCL7	Dog
GOTERM_BP_DIRECT	GO:0071356~cellular response to tumor necrosis factor	6	0.0128036	0.00734707	CCL3, CCL2, CHI3L1, CCL8, DCSTAMP, CCL7	Dog
GOTERM_BP_DIRECT	GO:0010759~positive regulation of macrophage chemotaxis	3	0.00640178	0.00894586	CCL2, C5AR1, CMKLR1	Dog
GOTERM_BP_DIRECT	GO:0046641~positive regulation of alpha-beta T cell proliferation	3	0.00640178	0.00894586	TNFSF4, SYK, CD28	Dog
GOTERM_BP_DIRECT	GO:0051897~positive regulation of protein kinase B signaling	6	0.0128036	0.00910097	PIK3CG, CHI3L1, IGF2, ADAM8, IGFBP5, CD28	Dog
GOTERM_BP_DIRECT	GO:0042981~regulation of apoptotic process	8	0.0170714	0.0112865	INHBA, CARD11, TNFRSF11B, IKZF3, BCL2L14, TNFRSF25, GDF15, TNFRSF4	Dog
GOTERM_BP_DIRECT	GO:0002230~positive regulation of defense response to virus by host	7	0.0149375	0.0127157	TNIK, IL12RB1, MB21D1, PTPN22, CHST3, TREM1, CSPG5	Dog
GOTERM_BP_DIRECT	GO:0042102~positive regulation of T cell proliferation	5	0.0106696	0.0132066	CARD11, CORO1A, TNFSF4, JAK3, CD28	Dog
GOTERM_BP_DIRECT	GO:0032461~positive regulation of protein oligomerization	3	0.00640178	0.0149081	JCHAIN, MMP3, MMP1	Dog
GOTERM_BP_DIRECT	GO:0035909~aorta morphogenesis	3	0.00640178	0.0183741	EYA1, TBX2, SIX1	Dog
GOTERM_BP_DIRECT	GO:0032720~negative regulation of tumor necrosis factor production	4	0.0085357	0.0194628	C5AR2, NLRC3, ACP5, PTPN22	Dog
GOTERM_BP_DIRECT	GO:0001558~regulation of cell growth	4	0.0085357	0.0214607	TMC8, WISP1, ESM1, IGFBP5	Dog
GOTERM_BP_DIRECT	GO:0002548~monocyte chemotaxis	4	0.0085357	0.0214607	CCL3, CCL2, CCL8, CCL7	Dog
GOTERM_BP_DIRECT	GO:0050853~B cell receptor signaling pathway	4	0.0085357	0.0235667	CTLA4, NFAM1, CD79A, SYK	Dog
GOTERM_BP_DIRECT	GO:0002063~chondrocyte development	3	0.00640178	0.0305338	SFRP2, ACAN, COL11A1	Dog
GOTERM_BP_DIRECT	GO:0050850~positive regulation of calcium-mediated signaling	3	0.00640178	0.0305338	CCL3, CD8A, SYK	Dog
GOTERM_BP_DIRECT	GO:0055117~regulation of cardiac muscle contraction	3	0.00640178	0.0305338	ADRA1B, NKX2-5, EHD3	Dog
GOTERM_BP_DIRECT	GO:0071310~cellular response to organic substance	3	0.00640178	0.0305338	SATB2, CD68, TBX21	Dog
GOTERM_BP_DIRECT	GO:0032729~positive regulation of interferon-gamma production	4	0.0085357	0.0330674	SLC11A1, IL12RB1, TNFSF4, SLAMF6	Dog
GOTERM_BP_DIRECT	GO:0050715~positive regulation of cytokine secretion	3	0.00640178	0.0351275	LOC611538, CLEC5A, SYK	Dog
GOTERM_BP_DIRECT	GO:0007160~cell-matrix adhesion	5	0.0106696	0.0354664	ITGAL, CD96, ITGA11, ITGB2, TNN	Dog
GOTERM_BP_DIRECT	GO:0097190~apoptotic signaling pathway	4	0.0085357	0.0357097	TNFRSF11B, TNFRSF25, TNFRSF4, CD28	Dog
GOTERM_BP_DIRECT	GO:0007169~transmembrane receptor protein tyrosine kinase signaling pathway	5	0.0106696	0.0394519	NRTN, JAK3, MATK, SYK, LCP2	Dog
GOTERM_BP_DIRECT	GO:0060037~pharyngeal system development	3	0.00640178	0.0399692	EYA1, SIX1, NKX2-5	Dog
GOTERM_BP_DIRECT	GO:0030888~regulation of B cell proliferation	2	0.00426785	0.0423963	IKZF3, MZB1	Dog
GOTERM_BP_DIRECT	GO:0071954~chemokine (C-C motif) ligand 11 production	2	0.00426785	0.0423963	TNFSF4, CXCR3	Dog
GOTERM_BP_DIRECT	GO:0090191~negative regulation of branching involved in ureteric bud morphogenesis	2	0.00426785	0.0423963	SIX1, GREM1	Dog
GOTERM_BP_DIRECT	GO:0002534~cytokine production involved in inflammatory response	2	0.00426785	0.0423963	CD96, IDO1	Dog
GOTERM_BP_DIRECT	GO:0032649~regulation of interferon-gamma production	2	0.00426785	0.0423963	CCR7, ISG15	Dog
GOTERM_BP_DIRECT	GO:0051260~protein homooligomerization	7	0.0149375	0.0427558	PRF1, OLFM4, KCNS1, SCUBE1, KCNA3, TRIM72, EHD3	Dog
GOTERM_BP_DIRECT	GO:0042742~defense response to bacterium	5	0.0106696	0.0436826	ISG15, CXCL13, LOC611538, LOC611536, SYK	Dog
GOTERM_BP_DIRECT	GO:0042110~T cell activation	3	0.00640178	0.0450463	NLRC3, SLA2, TREML2	Dog
GOTERM_BP_DIRECT	GO:0032735~positive regulation of interleukin-12 production	3	0.00640178	0.0450463	CCR7, TNFSF4, IDO1	Dog
GOTERM_BP_DIRECT	GO:0007157~heterophilic cell-cell adhesion via plasma membrane cell adhesion molecules	4	0.0085357	0.0473244	PVR, TIGIT, ITGAL, CDH2	Dog
GOTERM_BP_DIRECT	GO:0032331~negative regulation of chondrocyte differentiation	3	0.00640178	0.0503466	CHADL, NKX3-2, GREM1	Dog
GOTERM_BP_DIRECT	GO:0009967~positive regulation of signal transduction	3	0.00640178	0.0503466	LAT, SH2D1A, SLA2	Dog
GOTERM_BP_DIRECT	GO:0050900~leukocyte migration	3	0.00640178	0.0558583	C5AR2, C5AR1, MMP9	Dog
GOTERM_BP_DIRECT	GO:0032733~positive regulation of interleukin-10 production	3	0.00640178	0.0558583	TIGIT, TNFSF4, CD28	Dog
GOTERM_BP_DIRECT	GO:0042474~middle ear morphogenesis	3	0.00640178	0.0558583	EYA1, SIX1, NKX3-2	Dog
GOTERM_BP_DIRECT	GO:0038094~Fc-gamma receptor signaling pathway	2	0.00426785	0.062918	LOC611538, LOC611536	Dog
GOTERM_BP_DIRECT	GO:0098542~defense response to other organism	2	0.00426785	0.062918	NRROS, TLR8	Dog
GOTERM_BP_DIRECT	GO:0072513~positive regulation of secondary heart field cardioblast proliferation	2	0.00426785	0.062918	EYA1, SIX1	Dog
GOTERM_BP_DIRECT	GO:1900158~negative regulation of bone mineralization involved in bone maturation	2	0.00426785	0.062918	FAM101A, GREM1	Dog
GOTERM_BP_DIRECT	GO:0034447~very-low-density lipoprotein particle clearance	2	0.00426785	0.062918	APOE, APOC1	Dog
GOTERM_BP_DIRECT	GO:0045590~negative regulation of regulatory T cell differentiation	2	0.00426785	0.062918	TNFSF4, CTLA4	Dog
GOTERM_BP_DIRECT	GO:0002292~T cell differentiation involved in immune response	2	0.00426785	0.062918	LOC611538, LOC611536	Dog
GOTERM_BP_DIRECT	GO:0042503~tyrosine phosphorylation of Stat3 protein	2	0.00426785	0.062918	LIF, OSM	Dog
GOTERM_BP_DIRECT	GO:0002685~regulation of leukocyte migration	2	0.00426785	0.062918	PTPN22, CXCR3	Dog
GOTERM_BP_DIRECT	GO:0014707~branchiomeric skeletal muscle development	2	0.00426785	0.062918	MSC, PITX1	Dog
GOTERM_BP_DIRECT	GO:0033625~positive regulation of integrin activation	2	0.00426785	0.062918	PLEK, CXCL13	Dog
GOTERM_BP_DIRECT	GO:0032689~negative regulation of interferon-gamma production	3	0.00640178	0.0674703	CD96, TNFSF4, SCGB1A1	Dog
GOTERM_BP_DIRECT	GO:0071347~cellular response to interleukin-1	4	0.0085357	0.0677553	CCL3, CCL2, CCL8, CCL7	Dog
GOTERM_BP_DIRECT	GO:0007166~cell surface receptor signaling pathway	7	0.0149375	0.070262	ADGRE1, ADGRF1, CD3G, CD3D, CD8A, EMR4, CD53	Dog
GOTERM_BP_DIRECT	GO:0098779~mitophagy in response to mitochondrial depolarization	6	0.0128036	0.072643	HAPLN1, PLOD2, CHST3, FANCF, TREM1, CSPG5	Dog
GOTERM_BP_DIRECT	GO:0051607~defense response to virus	5	0.0106696	0.0770877	PRF1, CD8A, ISG15, TLR8, ISG20	Dog
GOTERM_BP_DIRECT	GO:0030217~T cell differentiation	3	0.00640178	0.0797958	TBX21, PREX1, PTPN22	Dog
GOTERM_BP_DIRECT	GO:0034382~chylomicron remnant clearance	2	0.00426785	0.0830016	APOE, APOC1	Dog
GOTERM_BP_DIRECT	GO:0002606~positive regulation of dendritic cell antigen processing and presentation	2	0.00426785	0.0830016	SLC11A1, CCR7	Dog
GOTERM_BP_DIRECT	GO:0001994~norepinephrine-epinephrine vasoconstriction involved in regulation of systemic arterial blood pressure	2	0.00426785	0.0830016	ADRA1B, ADRA1D	Dog
GOTERM_BP_DIRECT	GO:0002260~lymphocyte homeostasis	2	0.00426785	0.0830016	LAT, TNFRSF17	Dog
GOTERM_BP_DIRECT	GO:0043615~astrocyte cell migration	2	0.00426785	0.0830016	CCL3, CCL2	Dog
GOTERM_BP_DIRECT	GO:0070234~positive regulation of T cell apoptotic process	2	0.00426785	0.0830016	IDO1, PDCD1	Dog
GOTERM_BP_DIRECT	GO:0002283~neutrophil activation involved in immune response	2	0.00426785	0.0830016	TYROBP, SYK	Dog
GOTERM_BP_DIRECT	GO:0050830~defense response to Gram-positive bacterium	4	0.0085357	0.0832437	C5AR1, LOC488288, ACP5, TNFSF8	Dog
GOTERM_BP_DIRECT	GO:0019722~calcium-mediated signaling	3	0.00640178	0.0862006	LAT, CCL3, CCR5	Dog
GOTERM_BP_DIRECT	GO:0045766~positive regulation of angiogenesis	5	0.0106696	0.0893533	C5AR1, SFRP2, CHI3L1, CXCR3, GREM1	Dog
GOTERM_BP_DIRECT	GO:0030282~bone mineralization	3	0.00640178	0.0927538	IBSP, PTN, MMP13	Dog
GOTERM_BP_DIRECT	GO:0048705~skeletal system morphogenesis	3	0.00640178	0.0994463	FAM101A, NKX3-2, COL11A2	Dog
GOTERM_CC_DIRECT	GO:0031012~extracellular matrix	15	0.0320089	4.59984e-08	IBSP, LTBP2, MMP9, CPXM2, MMP3, MMP13, MMP12, MMP1, MMP25, MMP11, CHADL, APOE, SFRP2, COL12A1, COL8A1	Dog
GOTERM_CC_DIRECT	GO:0005578~proteinaceous extracellular matrix	17	0.0362767	9.31006e-07	HAPLN1, ADAMTS17, MMP9, MMP3, MMP11, ADAMTS6, GPC2, TNFRSF11B, WISP1, COL6A5, ACAN, PHOSPHO1, TNN, COL11A2, EPYC, COL11A1, ADAMTS4	Dog
GOTERM_CC_DIRECT	GO:0009897~external side of plasma membrane	15	0.0320089	1.69376e-05	ADGRE1, CD8A, SELL, SCUBE1, CTLA4, CXCR3, PDCD1, CCR7, IL12RB1, CCR5, ICOS, MS4A1, CD79A, KLRD1, CD28	Dog
GOTERM_CC_DIRECT	GO:0005615~extracellular space	39	0.0832231	2.1602e-05	LOC106557449, IBSP, OLFM4, CCL3, CCK, CCL2, LTBP2, MMP9, CCL8, GREM1, LOC611455, CCL7, ITGAM, TNFRSF11B, C1QTNF6, SMPDL3A, LOC488288, MS4A1, COL12A1, LTB, SPP1, UCN, TMC8, TNFSF4, SCUBE1, CHI3L1, CPXM2, IGF2, CLEC11A, OSM, INHBA, CXCL13, SFRP2, GDF15, EPYC, KLHL34, IGFBP5, DMBT1, ADAMTS4	Dog
GOTERM_CC_DIRECT	GO:0016021~integral component of membrane	116	0.247535	3.49443e-05	F2RL3, ADCY7, LOC611538, CSPG5, LOC611536, TLR8, MARCO, S1PR3, SLC2A3, S1PR4, CH25H, OSCAR, CCR10, LOC100687459, KLRD1, LOC484343, CD3G, C5AR1, CD3D, CHODL, TNFRSF17, IGSF6, CCR7, CCR5, CLEC5A, PLXNC1, TM4SF19, TNFRSF12A, DLA-DOB, KCNA3, SLC11A1, KCNS1, CD68, P2RY2, SLC35F1, NRROS, TMEM198, TYROBP, NDUFA4L2, SLAMF6, SLAMF7, LOC478404, RGS9BP, TIGIT, BTLA, LAT, SFRP2, TRAF3IP3, ADRA1B, EMR4, C5H11ORF87, RHBDL3, TREML2, ADRA1D, IFI6, ADGRF1, MSR1, LOC608975, CD8A, MPEG1, IL21R, LOC489707, CXCR3, LY9, SCIMP, PDCD1, MMP25, CD96, ART3, ST6GALNAC3, LOC611446, LOC609800, LOC484306, LTB, CSF2RA, ATP8B4, KIRREL3, ADGRE1, CMKLR1, CNTNAP5, TMEM38A, CHST3, MCEMP1, NFAM1, SLC7A11, LRRC25, CHST1, CD84, CA9, SGCD, TREM1, CEACAM24, LOC478984, PRF1, GALNT5, FFAR2, TMEM156, CLDN10, GPR68, CDH2, FCMR, FCGR1A, CLEC2D, CD28, HHATL, GIMAP2, PTPRC, LOC483397, TNFSF4, TMC8, OLR1, SELL, CTLA4, GIMAP1, TNFSF8, P2RY10	Dog
GOTERM_CC_DIRECT	GO:0009986~cell surface	21	0.0448124	7.92595e-05	ITGAL, TNFSF4, TNFRSF12A, FGF11, ITGB2, NFAM1, LY9, GREM1, ITGAM, DCSTAMP, SLC7A11, TIGIT, NLGN4X, CCR10, CLEC2D, EMR4, TNN, TREML2, ADAM8, CLEC5A, TYROBP	Dog
GOTERM_CC_DIRECT	GO:0005576~extracellular region	19	0.0405446	0.000189899	TUB, NRTN, CCK, GNRH1, MZB1, ARSI, FGF11, CHI3L1, ESM1, LIF, INHBA, LOC102156332, WISP1, C1QTNF3, ISG15, ANOS1, OLFM2, KIRREL3, DMBT1	Dog
GOTERM_CC_DIRECT	GO:0001772~immunological synapse	6	0.0128036	0.000456287	LAT, CARD11, CORO1A, CD53, SCIMP, CD28	Dog
GOTERM_CC_DIRECT	GO:0008305~integrin complex	4	0.0085357	0.00872551	ITGAL, ITGA11, ITGB2, ITGAM	Dog
GOTERM_CC_DIRECT	GO:0005581~collagen trimer	5	0.0106696	0.0151261	COL9A3, C1QTNF3, COL11A2, COL8A1, C1QC	Dog
GOTERM_CC_DIRECT	GO:0034687~integrin alphaL-beta2 complex	2	0.00426785	0.0451726	ITGAL, ITGB2	Dog
GOTERM_CC_DIRECT	GO:0005887~integral component of plasma membrane	25	0.0533481	0.0496107	PVR, GPR84, C5AR2, PLXNC1, C5AR1, TNFRSF25, GPR171, ASIC2, PLPPR2, CD53, TNFRSF4, TMEM150B, CD180, SLC7A11, DCSTAMP, TIGIT, TNFRSF11B, SLC2A3, ICOS, NLGN4X, ADRA1B, MS4A1, CD79A, ADAM8, ADRA1D	Dog
GOTERM_CC_DIRECT	GO:0019815~B cell receptor complex	2	0.00426785	0.0669902	CD79A, SYK	Dog
GOTERM_CC_DIRECT	GO:0000786~nucleosome	4	0.0085357	0.0788279	LOC488268, LOC488289, LOC488262, LOC488291	Dog
GOTERM_CC_DIRECT	GO:0042567~insulin-like growth factor ternary complex	2	0.00426785	0.0883107	IGFALS, IGFBP5	Dog
GOTERM_CC_DIRECT	GO:0042105~alpha-beta T cell receptor complex	2	0.00426785	0.0883107	CD3G, CD3D	Dog
GOTERM_MF_DIRECT	GO:0004222~metalloendopeptidase activity	11	0.0234732	2.80698e-05	ADAMTS6, ADAMTS17, MMP9, ADAM8, MMP3, MMP13, MMP25, MMP12, MMP1, ADAMTS4, MMP11	Dog
GOTERM_MF_DIRECT	GO:0004872~receptor activity	9	0.0192053	0.00023527	PVR, TIGIT, NLGN4X, TNFRSF17, ITGB2, LOC611538, CXCR3, TREML2, CD180	Dog
GOTERM_MF_DIRECT	GO:0008009~chemokine activity	6	0.0128036	0.000265925	LOC106557449, CCL3, CCL2, CXCL13, CCL8, CCL7	Dog
GOTERM_MF_DIRECT	GO:0001517~N-acetylglucosamine 6-O-sulfotransferase activity	3	0.00640178	0.00546011	CHST3, LOC489707, CHST1	Dog
GOTERM_MF_DIRECT	GO:0048020~CCR chemokine receptor binding	4	0.0085357	0.00764091	CCL3, CCL2, CCL8, CCL7	Dog
GOTERM_MF_DIRECT	GO:0005509~calcium ion binding	19	0.0405446	0.0187531	PRF1, ADGRE1, S100P, LTBP2, SCUBE1, PADI4, CDH2, EDIL3, MMP3, MMP13, MMP25, MMP12, MMP1, MMP11, ACAN, EMR4, RHBDL3, ADAM8, EHD3	Dog
GOTERM_MF_DIRECT	GO:0045028~G-protein coupled purinergic nucleotide receptor activity	3	0.00640178	0.0259394	P2RY10, P2RY2, GPR171	Dog
GOTERM_MF_DIRECT	GO:0005201~extracellular matrix structural constituent	4	0.0085357	0.0355242	HAPLN1, ACAN, COL11A2, COL11A1	Dog
GOTERM_MF_DIRECT	GO:0005102~receptor binding	5	0.0106696	0.0367595	PVR, TIGIT, JAK3, MATK, SYK	Dog
GOTERM_MF_DIRECT	GO:0004878~complement component C5a receptor activity	2	0.00426785	0.038866	C5AR2, C5AR1	Dog
GOTERM_MF_DIRECT	GO:0030369~ICAM-3 receptor activity	2	0.00426785	0.038866	ITGAL, ITGB2	Dog
GOTERM_MF_DIRECT	GO:0005178~integrin binding	3	0.00640178	0.0477314	WISP1, SFRP2, ESM1	Dog
GOTERM_MF_DIRECT	GO:0005031~tumor necrosis factor-activated receptor activity	3	0.00640178	0.0526728	TNFRSF11B, TNFRSF25, TNFRSF4	Dog
GOTERM_MF_DIRECT	GO:0035091~phosphatidylinositol binding	5	0.0106696	0.0550745	TUB, NCF1, SNX22, SNX10, SNX20	Dog
GOTERM_MF_DIRECT	GO:0004937~alpha1-adrenergic receptor activity	2	0.00426785	0.0577312	ADRA1B, ADRA1D	Dog
GOTERM_MF_DIRECT	GO:0004725~protein tyrosine phosphatase activity	5	0.0106696	0.0721557	PTPN7, PTPRC, EYA1, PTPN22, LOC102151298	Dog
GOTERM_MF_DIRECT	GO:0016004~phospholipase activator activity	2	0.00426785	0.0762277	CCL3, CCL8	Dog
GOTERM_MF_DIRECT	GO:0008201~heparin binding	5	0.0106696	0.0886957	WISP1, APOE, CXCL13, CCL8, EPYC	Dog
GOTERM_MF_DIRECT	GO:0001968~fibronectin binding	2	0.00426785	0.0943628	SFRP2, IGFBP5	Dog
GOTERM_MF_DIRECT	GO:0004896~cytokine receptor activity	3	0.00640178	0.0977366	IL21R, CSF2RA, EBI3	Dog
Category	Term	Count	%	PValue	Genes	Specie
KEGG_PATHWAY	cfa04060:Cytokine-cytokine receptor interaction	23	0.0490803	7.71106e-10	CCL3, CCL2, TNFSF4, TNFRSF12A, TNFRSF25, IL21R, TNFRSF17, CCL8, CXCR3, LOC478404, TNFRSF4, CCL7, TNFSF8, LIF, OSM, CCR7, TNFRSF11B, IL12RB1, CCR5, CXCL13, CCR10, LTB, CSF2RA	Dog
KEGG_PATHWAY	cfa04514:Cell adhesion molecules (CAMs)	16	0.0341428	5.26869e-07	PVR, PTPRC, ITGAL, CD8A, SELL, DLA-DOB, CTLA4, ITGB2, CLDN10, CDH2, PDCD1, ITGAM, TIGIT, ICOS, NLGN4X, CD28	Dog
KEGG_PATHWAY	cfa05323:Rheumatoid arthritis	12	0.0256071	2.90029e-06	ITGAL, CCL3, CCL2, DLA-DOB, CTLA4, ACP5, ITGB2, MMP3, LTB, ATP6V0D2, MMP1, CD28	Dog
KEGG_PATHWAY	cfa04380:Osteoclast differentiation	14	0.029875	7.85139e-06	PIK3CG, NCF2, NCF1, NCF4, ACP5, TNFRSF11B, LOC611446, FCGR1A, OSCAR, LOC484306, LOC478984, LCP2, SYK, TYROBP	Dog
KEGG_PATHWAY	cfa04145:Phagosome	14	0.029875	1.66258e-05	DYNC1I1, MSR1, OLR1, NCF2, NCF1, NCF4, DLA-DOB, ITGB2, ITGAM, MARCO, CORO1A, FCGR1A, ATP6V0D2, LOC478984	Dog
KEGG_PATHWAY	cfa04650:Natural killer cell mediated cytotoxicity	12	0.0256071	1.6773e-05	PIK3CG, PRF1, ITGAL, LAT, SH2D1A, ITGB2, LOC490630, KLRD1, LOC478984, TYROBP, SYK, LCP2	Dog
KEGG_PATHWAY	cfa04660:T cell receptor signaling pathway	12	0.0256071	2.03588e-05	PIK3CG, PTPRC, LAT, CARD11, CD3G, CD3D, CD8A, ICOS, CTLA4, PDCD1, LCP2, CD28	Dog
KEGG_PATHWAY	cfa04062:Chemokine signaling pathway	15	0.0320089	3.97357e-05	PIK3CG, CCL3, CCL2, ADCY7, NCF1, PREX1, CCL8, CXCR3, CCL7, CCR7, CCR5, CXCL13, CCR10, GNB3, JAK3	Dog
KEGG_PATHWAY	cfa05322:Systemic lupus erythematosus	12	0.0256071	4.21641e-05	LOC488268, DLA-DOB, FCGR1A, LOC488289, LOC488288, HIST3H2A, LOC483170, LOC488262, C1QC, LOC488291, LOC478984, CD28	Dog
KEGG_PATHWAY	cfa05150:Staphylococcus aureus infection	8	0.0170714	5.56782e-05	ITGAL, C5AR1, DLA-DOB, FCGR1A, ITGB2, C1QC, ITGAM, LOC478984	Dog
KEGG_PATHWAY	cfa05140:Leishmaniasis	8	0.0170714	0.000779581	NCF2, NCF1, NCF4, DLA-DOB, FCGR1A, ITGB2, ITGAM, LOC478984	Dog
KEGG_PATHWAY	cfa04512:ECM-receptor interaction	8	0.0170714	0.00425178	IBSP, LAMA1, COL6A5, ITGA11, TNN, COL11A2, COL11A1, SPP1	Dog
KEGG_PATHWAY	cfa05416:Viral myocarditis	6	0.0128036	0.00562956	PRF1, ITGAL, DLA-DOB, SGCD, ITGB2, CD28	Dog
KEGG_PATHWAY	cfa04670:Leukocyte transendothelial migration	9	0.0192053	0.00587123	PIK3CG, ITGAL, NCF2, NCF1, NCF4, MMP9, ITGB2, CLDN10, ITGAM	Dog
KEGG_PATHWAY	cfa05340:Primary immunodeficiency	5	0.0106696	0.00879216	PTPRC, CD3D, CD8A, ICOS, CD79A	Dog
KEGG_PATHWAY	cfa05320:Autoimmune thyroid disease	5	0.0106696	0.0117389	PRF1, DLA-DOB, CTLA4, LOC490630, CD28	Dog
KEGG_PATHWAY	cfa04640:Hematopoietic cell lineage	7	0.0149375	0.0117923	CD3G, CD3D, CD8A, FCGR1A, MS4A1, ITGAM, CSF2RA	Dog
KEGG_PATHWAY	cfa05152:Tuberculosis	10	0.0213393	0.014008	CORO1A, DLA-DOB, FCGR1A, ITGB2, LOC611538, LOC478404, ATP6V0D2, ITGAM, LOC478984, SYK	Dog
KEGG_PATHWAY	cfa04672:Intestinal immune network for IgA production	5	0.0106696	0.017931	DLA-DOB, ICOS, CCR10, TNFRSF17, CD28	Dog
KEGG_PATHWAY	cfa05332:Graft-versus-host disease	4	0.0085357	0.0201726	PRF1, DLA-DOB, LOC490630, CD28	Dog
KEGG_PATHWAY	cfa05330:Allograft rejection	4	0.0085357	0.0327042	PRF1, DLA-DOB, LOC490630, CD28	Dog
KEGG_PATHWAY	cfa04630:Jak-STAT signaling pathway	8	0.0170714	0.0439308	LIF, OSM, PIK3CG, IL12RB1, IL21R, JAK3, LOC478404, CSF2RA	Dog
KEGG_PATHWAY	cfa04666:Fc gamma R-mediated phagocytosis	6	0.0128036	0.0475215	PIK3CG, PTPRC, LAT, NCF1, FCGR1A, SYK	Dog
KEGG_PATHWAY	cfa04974:Protein digestion and absorption	6	0.0128036	0.0475215	COL9A3, COL6A5, COL12A1, COL11A2, COL11A1, CTRL	Dog
KEGG_PATHWAY	cfa04940:Type I diabetes mellitus	4	0.0085357	0.0484461	PRF1, DLA-DOB, LOC490630, CD28	Dog
KEGG_PATHWAY	cfa04151:PI3K-Akt signaling pathway	14	0.029875	0.0538839	IBSP, PIK3CG, FGF11, ITGA11, OSM, LAMA1, COL6A5, TNN, GNB3, JAK3, COL11A2, COL11A1, SPP1, SYK	Dog
KEGG_PATHWAY	cfa04015:Rap1 signaling pathway	10	0.0213393	0.055164	PIK3CG, F2RL3, ITGAL, LAT, ADCY7, FGF11, ITGB2, ITGAM, RGS14, LCP2	Dog
KEGG_PATHWAY	cfa04611:Platelet activation	7	0.0149375	0.0787501	PIK3CG, F2RL3, ADCY7, COL11A2, COL11A1, SYK, LCP2	Dog
KEGG_PATHWAY	cfa05034:Alcoholism	8	0.0170714	0.0805411	LOC488268, LOC488289, LOC488288, HIST3H2A, GNB3, LOC483170, LOC488262, LOC488291	Dog
KEGG_PATHWAY	cfa05142:Chagas disease (American trypanosomiasis)	6	0.0128036	0.0982322	PIK3CG, CCL3, CCL2, CD3G, CD3D, C1QC	Dog
Down_RNA in Human
Category	Term	Count	%	PValue	Genes	Specie
GOTERM_BP_FAT	GO:0007610~behavior	36	0.769724	1.20101e-07	EDN3, TACR1, NPY2R, CRHBP, CXCL2, OXTR, PF4, KIT, CCL28, CCL24, FOS, EDNRB, PRKAR2B, CCL23, SAA2, GRIN2B, CCL21, SAA1, MRGPRX2, PTN, FGF2, EGR1, IL6, MAOA, ATP1A2, FOSB, ESR2, CCL16, LEP, FEZF2, CCL13, CCL14, PPBP, S100B, PENK, RELN	Human
GOTERM_BP_FAT	GO:0018904~organic ether metabolic process	11	0.235194	1.71977e-06	CAV3, LPL, CAV1, MOGAT1, APOB, CYP1A1, CETP, CYP1A2, CAT, GPAM, LIPE	Human
GOTERM_BP_FAT	GO:0009725~response to hormone stimulus	28	0.598674	4.60425e-06	RBP4, CAV2, CAV1, TACR1, LHCGR, PFKFB1, OXTR, PDE3B, GNG11, RPE65, TIMP4, AQP1, FOS, PRKAR2B, ALDH1A2, SORBS1, GNG2, TXNIP, IL6, CRYAB, ESR2, CDO1, LEP, DUSP1, ALDH2, CA4, TGFBR3, IGFBP1	Human
GOTERM_BP_FAT	GO:0009611~response to wounding	35	0.748343	5.53095e-06	TF, MASP1, TACR1, C6, CXCL2, PF4, CCL24, IGSF10, FOS, CCL23, IL17B, SAA2, CCL21, SAA1, GSN, MGLL, NRG1, FGF2, IL6, F10, CYP1A1, KL, ANXA1, SAA4, IGF1, C4BPA, CDO1, CCL16, VWF, CCL13, LYVE1, PLSCR4, AOX1, IGFBP1, AOC3	Human
GOTERM_BP_FAT	GO:0009719~response to endogenous stimulus	29	0.620056	9.81971e-06	RBP4, CAV2, CAV1, TACR1, LHCGR, PFKFB1, OXTR, PDE3B, GNG11, RPE65, TIMP4, AQP1, FOS, PRKAR2B, ALDH1A2, SORBS1, GNG2, TXNIP, IL6, CRYAB, ESR2, CDO1, LEP, GNAL, DUSP1, ALDH2, CA4, TGFBR3, IGFBP1	Human
GOTERM_BP_FAT	GO:0007267~cell-cell signaling	37	0.791105	1.3079e-05	CAV2, EDN3, KCNA1, MME, TP63, OXTR, KCNIP2, EPHB1, KCNMB1, CCL24, CCL23, IL17B, GRIN2B, CCL21, SYN2, SLC22A3, FGF1, FGF2, BMP3, IL6, EGR3, TRHDE, SCN2B, DLGAP2, MAOA, NLGN1, ATP1A2, ESR2, CCL16, LEP, SLC17A7, NAALAD2, CCL13, CCL14, SSTR1, GPR50, UNC13C	Human
GOTERM_BP_FAT	GO:0003012~muscle system process	17	0.363481	1.93611e-05	FXYD1, EDN3, MYH1, CRYAB, TACR1, OXTR, IGF1, KCNIP2, TRDN, EDNRB, DES, P2RX6, MYOM2, NMUR1, CKMT2, SCN4A, CASQ2	Human
GOTERM_BP_FAT	GO:0030005~cellular di-, tri-valent inorganic cation homeostasis	20	0.427625	2.09523e-05	CAV3, FXYD1, TF, CAV1, JPH2, TACR1, PTH1R, OXTR, ATP1A2, CCL28, EDNRB, CCL13, CCL14, CCL23, S1PR1, ALAS2, PYGM, SAA2, SAA1, SCARA5	Human
GOTERM_BP_FAT	GO:0006936~muscle contraction	16	0.3421	2.49648e-05	FXYD1, EDN3, MYH1, CRYAB, TACR1, OXTR, KCNIP2, TRDN, EDNRB, DES, P2RX6, MYOM2, NMUR1, CKMT2, SCN4A, CASQ2	Human
GOTERM_BP_FAT	GO:0010033~response to organic substance	41	0.87663	2.64158e-05	CAV2, TF, RBP4, CAV1, TACR1, LHCGR, PFKFB1, PDE3B, OXTR, GNG11, RPE65, TIMP4, AQP1, FOS, PRKAR2B, ALDH1A2, APOB, ACSL1, GRIN2B, SORBS1, GSN, GYS2, GNG2, TXNIP, EGR1, IL6, CYP1A1, CRYAB, LIFR, ESR2, CDO1, LEP, GNAL, PYGM, DUSP1, HSPB7, HSPB2, ALDH2, TGFBR3, CA4, IGFBP1	Human
GOTERM_BP_FAT	GO:0030003~cellular cation homeostasis	21	0.449006	3.09388e-05	CAV3, FXYD1, TF, CAV1, JPH2, TACR1, PTH1R, NR3C2, OXTR, ATP1A2, CCL28, EDNRB, CCL13, CCL14, CCL23, S1PR1, ALAS2, PYGM, SAA2, SAA1, SCARA5	Human
GOTERM_BP_FAT	GO:0006875~cellular metal ion homeostasis	18	0.384862	3.61777e-05	CAV3, FXYD1, CAV1, JPH2, TACR1, PTH1R, NR3C2, OXTR, ATP1A2, CCL28, EDNRB, CCL13, CCL14, CCL23, S1PR1, PYGM, SAA2, SAA1	Human
GOTERM_BP_FAT	GO:0006935~chemotaxis	16	0.3421	4.2243e-05	EDN3, IL6, CXCL2, PF4, CCL16, CCL28, CCL24, EDNRB, CCL13, CCL14, CCL23, PPBP, SAA2, SAA1, CCL21, FGF2	Human
GOTERM_BP_FAT	GO:0042330~taxis	16	0.3421	4.2243e-05	EDN3, IL6, CXCL2, PF4, CCL16, CCL28, CCL24, EDNRB, CCL13, CCL14, CCL23, PPBP, SAA2, SAA1, CCL21, FGF2	Human
GOTERM_BP_FAT	GO:0055066~di-, tri-valent inorganic cation homeostasis	20	0.427625	4.27473e-05	CAV3, FXYD1, TF, CAV1, JPH2, TACR1, PTH1R, OXTR, ATP1A2, CCL28, EDNRB, CCL13, CCL14, CCL23, S1PR1, ALAS2, PYGM, SAA2, SAA1, SCARA5	Human
GOTERM_BP_FAT	GO:0048878~chemical homeostasis	32	0.684199	4.48789e-05	FXYD1, CAV3, TF, RBP4, CAV1, JPH2, TACR1, PTH1R, NR3C2, PDE3B, OXTR, CCL28, EDNRB, APOB, ALAS2, S1PR1, CCL23, SAA2, GRIN2B, SLC2A4, SAA1, LGI4, CETP, LPL, OTC, IGF1, NPR1, ATP1A2, CCL13, CCL14, PYGM, SCARA5	Human
GOTERM_BP_FAT	GO:0006874~cellular calcium ion homeostasis	17	0.363481	5.53437e-05	CAV3, FXYD1, CAV1, JPH2, TACR1, PTH1R, OXTR, ATP1A2, CCL28, EDNRB, CCL13, CCL14, S1PR1, CCL23, PYGM, SAA2, SAA1	Human
GOTERM_BP_FAT	GO:0006639~acylglycerol metabolic process	9	0.192431	5.70909e-05	CAV3, LPL, CAV1, MOGAT1, APOB, CETP, CAT, GPAM, LIPE	Human
GOTERM_BP_FAT	GO:0055065~metal ion homeostasis	18	0.384862	6.37881e-05	CAV3, FXYD1, CAV1, JPH2, TACR1, PTH1R, NR3C2, OXTR, ATP1A2, CCL28, EDNRB, CCL13, CCL14, CCL23, S1PR1, PYGM, SAA2, SAA1	Human
GOTERM_BP_FAT	GO:0006638~neutral lipid metabolic process	9	0.192431	6.63305e-05	CAV3, LPL, CAV1, MOGAT1, APOB, CETP, CAT, GPAM, LIPE	Human
GOTERM_BP_FAT	GO:0007166~cell surface receptor linked signal transduction	80	1.7105	6.64433e-05	EDN3, OR10A3, RGS7BP, TACR1, LHCGR, PREX2, TP63, RPE65, DDR2, SCTR, EDNRB, FOS, S1PR1, GRIN2B, NMUR1, RSPO3, MRGPRX2, MRGPRX3, MAS1L, GNG2, GLP2R, FGF1, NRG1, FGF2, LIFR, HTR4, PROKR1, MRGPRF, GNAL, ADRB2, CHRDL1, PPBP, LILRB5, SSTR1, GPR50, ADAMTS1, GPR182, VIP, GPR146, FFAR3, ADCYAP1R1, NPY2R, CXCL2, PTH1R, AKAP12, OXTR, GNG11, PF4, KIT, OR2L3, CCL28, EPHB1, OR2L13, ADRB3, CCL23, SORBS1, CCL21, OR5E1P, PTN, ADAM33, ANGPTL1, TXNIP, OR5P2, GABRA4, KL, DTX1, OR2B11, ANXA1, NPR1, PTGFR, CCL16, FZD4, SFRP1, PENK, ITGA7, RGS6, SPTBN1, TGFBR3, IGFBP1, GFRA2	Human
GOTERM_BP_FAT	GO:0055074~calcium ion homeostasis	17	0.363481	7.64521e-05	CAV3, FXYD1, CAV1, JPH2, TACR1, PTH1R, OXTR, ATP1A2, CCL28, EDNRB, CCL13, CCL14, S1PR1, CCL23, PYGM, SAA2, SAA1	Human
GOTERM_BP_FAT	GO:0006662~glycerol ether metabolic process	9	0.192431	7.67794e-05	CAV3, LPL, CAV1, MOGAT1, APOB, CETP, CAT, GPAM, LIPE	Human
GOTERM_BP_FAT	GO:0006954~inflammatory response	23	0.491768	0.000121839	TF, IL6, MASP1, KL, C6, TACR1, CXCL2, ANXA1, SAA4, C4BPA, CDO1, CCL16, CCL24, FOS, CCL13, IL17B, CCL23, SAA2, SAA1, CCL21, AOX1, MGLL, AOC3	Human
GOTERM_BP_FAT	GO:0055080~cation homeostasis	21	0.449006	0.0001604	CAV3, FXYD1, TF, CAV1, JPH2, TACR1, PTH1R, NR3C2, OXTR, ATP1A2, CCL28, EDNRB, CCL13, CCL14, CCL23, S1PR1, ALAS2, PYGM, SAA2, SAA1, SCARA5	Human
GOTERM_BP_FAT	GO:0006641~triglyceride metabolic process	8	0.17105	0.000170127	CAV3, LPL, CAV1, APOB, CETP, CAT, GPAM, LIPE	Human
GOTERM_BP_FAT	GO:0042127~regulation of cell proliferation	41	0.87663	0.000178688	VIP, CSF3, CAV2, EDN3, RBP4, CAV1, TACR1, IGFBP6, PTH1R, TP63, CNTFR, ZBTB16, KIT, DDR2, ALDH1A2, EDNRB, S1PR1, CCL23, MYOCD, PTN, GLP2R, NRG1, FGF1, FGF2, DPT, TXNIP, IL6, ANXA1, LIFR, IGF1, ESR2, PROX1, CDKN1C, ADRB2, ATF3, CCL14, SSTR1, TGFBR3, ADAMTS1, MAB21L1, GKN1	Human
GOTERM_BP_FAT	GO:0008284~positive regulation of cell proliferation	26	0.555912	0.000256054	VIP, CSF3, EDN3, IL6, TACR1, PTH1R, LIFR, IGF1, TP63, CNTFR, KIT, PROX1, DDR2, ALDH1A2, ADRB2, ATF3, CCL14, S1PR1, MYOCD, PTN, GLP2R, FGF1, NRG1, MAB21L1, GKN1, FGF2	Human
GOTERM_BP_FAT	GO:0007626~locomotory behavior	20	0.427625	0.00025953	EDN3, IL6, NPY2R, CXCL2, PF4, ATP1A2, CCL16, CCL28, CCL24, EDNRB, FEZF2, CCL13, CCL14, CCL23, PPBP, SAA2, SAA1, CCL21, RELN, FGF2	Human
GOTERM_BP_FAT	GO:0005976~polysaccharide metabolic process	12	0.256575	0.000272075	LYVE1, MAMDC2, SPOCK3, PYGM, HAS1, PPP1R1A, CHST9, GYS2, ITIH5, ITIH2, GYG2, DCN	Human
GOTERM_BP_FAT	GO:0007611~learning or memory	12	0.256575	0.000272075	EGR1, FOS, PRKAR2B, GRIN2B, S100B, TACR1, CRHBP, PTN, OXTR, ATP1A2, KIT, ESR2	Human
GOTERM_BP_FAT	GO:0016101~diterpenoid metabolic process	6	0.128287	0.000368339	ALDH1A2, RBP4, CYP1A1, ADH4, CYP26B1, RPE65	Human
GOTERM_BP_FAT	GO:0006776~vitamin A metabolic process	6	0.128287	0.000368339	ALDH1A2, RBP4, CYP1A1, ADH4, CYP26B1, RPE65	Human
GOTERM_BP_FAT	GO:0001523~retinoid metabolic process	6	0.128287	0.000368339	ALDH1A2, RBP4, CYP1A1, ADH4, CYP26B1, RPE65	Human
GOTERM_BP_FAT	GO:0006811~ion transport	39	0.833868	0.000436302	PLCZ1, FXYD1, KCNJ16, CAV2, TF, SLC36A2, CAV1, JPH2, CACHD1, SCN3A, SLC22A12, SCN3B, KCNA2, KCNA1, KCNA4, KCNIP2, AQP1, P2RX6P, KCNMB1, TMEM37, SLCO1A2, GRIN2B, NMUR1, SLC22A3, SLCO1C1, TRPM3, GABRA4, SCN2B, ATP1A2, TRPM1, SLC17A7, ABCC9, P2RX6, SLC16A7, CLIC5, SCN4B, GLRA4, SCARA5, SCN4A	Human
GOTERM_BP_FAT	GO:0044057~regulation of system process	21	0.449006	0.000441715	CAV3, EGR1, TF, EDN3, CAV1, NTF4, PPP1R12B, TACR1, NLGN1, OXTR, NPR1, ATP1A2, KIT, KCNIP2, LEP, EDNRB, ADRB2, DES, MYOCD, GRIN2B, HSPB7	Human
GOTERM_BP_FAT	GO:0051480~cytosolic calcium ion homeostasis	12	0.256575	0.000462394	CAV3, EDNRB, CAV1, JPH2, S1PR1, SAA2, SAA1, TACR1, PTH1R, OXTR, ATP1A2, CCL28	Human
GOTERM_BP_FAT	GO:0050801~ion homeostasis	25	0.534531	0.000516332	FXYD1, CAV3, TF, CAV1, JPH2, TACR1, OTC, PTH1R, NR3C2, OXTR, NPR1, ATP1A2, CCL28, EDNRB, CCL13, CCL14, CCL23, ALAS2, S1PR1, PYGM, GRIN2B, SAA2, SAA1, LGI4, SCARA5	Human
GOTERM_BP_FAT	GO:0006721~terpenoid metabolic process	6	0.128287	0.000555468	ALDH1A2, RBP4, CYP1A1, ADH4, CYP26B1, RPE65	Human
GOTERM_BP_FAT	GO:0042592~homeostatic process	38	0.812487	0.000567211	CAV3, FXYD1, TF, RBP4, CAV1, JPH2, SLC22A12, TACR1, PTH1R, NR3C2, PDE3B, OXTR, CCL28, EDNRB, ADRB3, APOB, ALAS2, S1PR1, CCL23, SAA2, GRIN2B, SLC2A4, SAA1, LGI4, CETP, LPL, IL6, OTC, NXNL1, IGF1, NPR1, ATP1A2, ADRB2, CCL13, CCL14, PYGM, TGFBR3, SCARA5	Human
GOTERM_BP_FAT	GO:0048015~phosphoinositide-mediated signaling	10	0.213812	0.00077028	EDN3, EDNRB, PIK3C2G, S1PR1, NMUR1, GSN, TACR1, LHCGR, PTH1R, IGF1	Human
GOTERM_BP_FAT	GO:0030203~glycosaminoglycan metabolic process	8	0.17105	0.000803927	LYVE1, MAMDC2, SPOCK3, HAS1, CHST9, ITIH5, ITIH2, DCN	Human
GOTERM_BP_FAT	GO:0006873~cellular ion homeostasis	23	0.491768	0.000849457	FXYD1, CAV3, TF, CAV1, JPH2, TACR1, PTH1R, NR3C2, OXTR, ATP1A2, CCL28, EDNRB, CCL13, CCL14, CCL23, S1PR1, ALAS2, PYGM, GRIN2B, SAA2, SAA1, LGI4, SCARA5	Human
GOTERM_BP_FAT	GO:0019226~transmission of nerve impulse	22	0.470387	0.000860791	CAV2, EGR3, CLDN19, SCN2B, DLGAP2, MAOA, KCNA1, NLGN1, OXTR, ATP1A2, KCNIP2, KCNMB1, SLC17A7, NAALAD2, S1PR1, GRIN2B, NMUR1, SYN2, SLC22A3, LGI4, UNC13C, FGF2	Human
GOTERM_BP_FAT	GO:0019932~second-messenger-mediated signaling	17	0.363481	0.000951047	EDN3, PIK3C2G, NPY2R, TACR1, LHCGR, PTH1R, HTR4, IGF1, GNAL, EDNRB, ADRB3, ADRB2, S1PR1, GSN, SSTR1, NMUR1, GLP2R	Human
GOTERM_BP_FAT	GO:0048545~response to steroid hormone stimulus	15	0.320718	0.0010135	TXNIP, CAV2, CAV1, IL6, CRYAB, PFKFB1, OXTR, ESR2, AQP1, CDO1, ALDH1A2, FOS, DUSP1, ALDH2, CA4	Human
GOTERM_BP_FAT	GO:0055082~cellular chemical homeostasis	23	0.491768	0.00104278	FXYD1, CAV3, TF, CAV1, JPH2, TACR1, PTH1R, NR3C2, OXTR, ATP1A2, CCL28, EDNRB, CCL13, CCL14, CCL23, S1PR1, ALAS2, PYGM, GRIN2B, SAA2, SAA1, LGI4, SCARA5	Human
GOTERM_BP_FAT	GO:0006952~defense response	32	0.684199	0.00109656	TF, MASP1, TACR1, C6, CXCL2, CCL24, FOS, CCL23, IL17B, SAA2, GRIN2B, CCL21, SAA1, RNASE7, MGLL, IL6, DEFB132, KL, ANXA1, SAA4, C4BPA, STAB2, ESR2, CDO1, CCL16, CCL13, ABCC9, PPBP, PENK, LILRB5, AOX1, AOC3	Human
GOTERM_BP_FAT	GO:0003018~vascular process in circulatory system	8	0.17105	0.0011089	CAV2, EDN3, ADRB3, EDNRB, CAV1, ADRB2, NPR1, HBB	Human
GOTERM_BP_FAT	GO:0006112~energy reserve metabolic process	7	0.149669	0.00116307	LEP, ADRB3, PYGM, KL, PPP1R1A, GYS2, GYG2	Human
GOTERM_BP_FAT	GO:0040008~regulation of growth	21	0.449006	0.00149474	RBP4, CRYAB, IGFBP6, TP63, IGF1, NPR1, ESR2, LMX1A, DDR2, PROX1, LEP, ADRB3, ADRB2, FAM107A, MYOCD, HEPACAM, PAPPA2, IGFBP1, NRG1, FGF2, GPAM	Human
GOTERM_BP_FAT	GO:0007167~enzyme linked receptor protein signaling pathway	21	0.449006	0.00155788	TXNIP, KL, ADCYAP1R1, LIFR, RPE65, KIT, DDR2, EPHB1, FOS, ADRB2, CHRDL1, SORBS1, PTN, TGFBR3, SPTBN1, ANGPTL1, IGFBP1, FGF1, NRG1, FGF2, GFRA2	Human
GOTERM_BP_FAT	GO:0019748~secondary metabolic process	9	0.192431	0.00159648	DCT, GPD1, ALDH1A2, RBP4, CYP1A1, ADH4, CYP26B1, RPE65, CYP1A2	Human
GOTERM_BP_FAT	GO:0002526~acute inflammatory response	10	0.213812	0.00166262	TF, IL6, MASP1, SAA2, KL, SAA1, TACR1, C6, SAA4, C4BPA	Human
GOTERM_BP_FAT	GO:0007186~G-protein coupled receptor protein signaling pathway	49	1.04768	0.00199327	GPR182, VIP, GPR146, OR10A3, RGS7BP, FFAR3, ADCYAP1R1, NPY2R, TACR1, LHCGR, PREX2, CXCL2, PTH1R, AKAP12, OXTR, GNG11, PF4, OR2L3, CCL28, OR2L13, SCTR, EDNRB, ADRB3, CCL23, S1PR1, NMUR1, CCL21, MRGPRX2, OR5E1P, MRGPRX3, MAS1L, GNG2, GLP2R, OR5P2, GABRA4, OR2B11, HTR4, PROKR1, MRGPRF, PTGFR, CCL16, FZD4, GNAL, ADRB2, PPBP, PENK, SSTR1, RGS6, GPR50	Human
GOTERM_BP_FAT	GO:0032570~response to progesterone stimulus	5	0.106906	0.00203804	TXNIP, FOS, CAV1, ALDH2, OXTR	Human
GOTERM_BP_FAT	GO:0006775~fat-soluble vitamin metabolic process	6	0.128287	0.00206603	ALDH1A2, RBP4, CYP1A1, ADH4, CYP26B1, RPE65	Human
GOTERM_BP_FAT	GO:0006022~aminoglycan metabolic process	8	0.17105	0.00217351	LYVE1, MAMDC2, SPOCK3, HAS1, CHST9, ITIH5, ITIH2, DCN	Human
GOTERM_BP_FAT	GO:0009266~response to temperature stimulus	9	0.192431	0.00219199	ADRB3, FOS, ADRB2, HSPB6, CRYAB, TACR1, HSPB7, HSPB2, SCARA5	Human
GOTERM_BP_FAT	GO:0022610~biological adhesion	34	0.726962	0.00232624	CLDN8, CADM3, CLDN19, CLDN5, CNTNAP3B, DDR2, HMCN2, COL17A1, S1PR1, COL6A6, SORBS1, FAT2, DPT, TYRO3, TNXB, SVEP1, EGFL6, NLGN1, PCDH9, STAB2, MCAM, VWF, LYVE1, PGM5, HEPACAM, HAS1, CD34, CD209, FREM1, ITGA7, RELN, MFAP4, CHL1, AOC3	Human
GOTERM_BP_FAT	GO:0007155~cell adhesion	34	0.726962	0.00235673	CLDN8, CADM3, CLDN19, CLDN5, CNTNAP3B, DDR2, HMCN2, COL17A1, S1PR1, COL6A6, SORBS1, FAT2, DPT, TYRO3, TNXB, SVEP1, EGFL6, NLGN1, PCDH9, STAB2, MCAM, VWF, LYVE1, PGM5, HEPACAM, HAS1, CD34, CD209, FREM1, ITGA7, RELN, MFAP4, CHL1, AOC3	Human
GOTERM_BP_FAT	GO:0042445~hormone metabolic process	10	0.213812	0.00285632	LEP, ALDH1A2, RBP4, CYP1A1, ADH4, CRHBP, CHST9, CYP26B1, RELN, FGF2	Human
GOTERM_BP_FAT	GO:0019725~cellular homeostasis	25	0.534531	0.00299519	FXYD1, CAV3, TF, CAV1, JPH2, SLC22A12, TACR1, PTH1R, NXNL1, NR3C2, OXTR, ATP1A2, CCL28, EDNRB, CCL13, CCL14, CCL23, S1PR1, ALAS2, PYGM, GRIN2B, SAA2, SAA1, LGI4, SCARA5	Human
GOTERM_BP_FAT	GO:0010817~regulation of hormone levels	12	0.256575	0.00343319	LEP, EDN3, ALDH1A2, RBP4, IL6, CYP1A1, ADH4, CRHBP, CHST9, CYP26B1, RELN, FGF2	Human
GOTERM_BP_FAT	GO:0030595~leukocyte chemotaxis	6	0.128287	0.00346381	EDN3, EDNRB, IL6, SAA2, SAA1, PF4	Human
GOTERM_BP_FAT	GO:0050880~regulation of blood vessel size	7	0.149669	0.00346697	CAV2, EDN3, ADRB3, EDNRB, CAV1, ADRB2, HBB	Human
GOTERM_BP_FAT	GO:0035150~regulation of tube size	7	0.149669	0.00346697	CAV2, EDN3, ADRB3, EDNRB, CAV1, ADRB2, HBB	Human
GOTERM_BP_FAT	GO:0050678~regulation of epithelial cell proliferation	8	0.17105	0.00360088	CDKN1C, EDNRB, TACR1, TGFBR3, IGF1, ESR2, FGF1, FGF2	Human
GOTERM_BP_FAT	GO:0051240~positive regulation of multicellular organismal process	16	0.3421	0.00365259	TF, EDN3, CAV1, IL6, KL, TACR1, OXTR, PF4, ADRB3, ADRB2, MYOCD, SAA2, SAA1, NRG1, GPAM, FGF2	Human
GOTERM_BP_FAT	GO:0030808~regulation of nucleotide biosynthetic process	10	0.213812	0.00366525	ADRB3, GNAL, EDNRB, ADRB2, S1PR1, NPY2R, ADCYAP1R1, LHCGR, PTH1R, NPR1	Human
GOTERM_BP_FAT	GO:0030802~regulation of cyclic nucleotide biosynthetic process	10	0.213812	0.00366525	ADRB3, GNAL, EDNRB, ADRB2, S1PR1, NPY2R, ADCYAP1R1, LHCGR, PTH1R, NPR1	Human
GOTERM_BP_FAT	GO:0007204~elevation of cytosolic calcium ion concentration	10	0.213812	0.00366525	CAV3, EDNRB, JPH2, S1PR1, SAA2, SAA1, TACR1, PTH1R, OXTR, CCL28	Human
GOTERM_BP_FAT	GO:0006006~glucose metabolic process	12	0.256575	0.00379623	LEP, GPD1, RBP4, PGM5, ATF3, PYGM, CRYAB, PPP1R1A, PFKFB1, PDK4, GYS2, GYG2	Human
GOTERM_BP_FAT	GO:0006937~regulation of muscle contraction	8	0.17105	0.00389527	CAV3, CAV1, ADRB2, MYOCD, TACR1, PPP1R12B, OXTR, ATP1A2	Human
GOTERM_BP_FAT	GO:0006940~regulation of smooth muscle contraction	6	0.128287	0.0038989	CAV1, ADRB2, MYOCD, TACR1, OXTR, ATP1A2	Human
GOTERM_BP_FAT	GO:0060420~regulation of heart growth	4	0.0855249	0.00394601	RBP4, NRG1, PROX1, FGF2	Human
GOTERM_BP_FAT	GO:0032870~cellular response to hormone stimulus	11	0.235194	0.00413464	FOS, PRKAR2B, DUSP1, SORBS1, LHCGR, ALDH2, PDE3B, RPE65, GNG2, GNG11, IGFBP1	Human
GOTERM_BP_FAT	GO:0007169~transmembrane receptor protein tyrosine kinase signaling pathway	15	0.320718	0.00423291	TXNIP, KL, ADCYAP1R1, RPE65, KIT, DDR2, EPHB1, ADRB2, SORBS1, ANGPTL1, IGFBP1, FGF1, NRG1, FGF2, GFRA2	Human
GOTERM_BP_FAT	GO:0007268~synaptic transmission	18	0.384862	0.00436786	CAV2, EGR3, SCN2B, DLGAP2, MAOA, KCNA1, NLGN1, OXTR, ATP1A2, KCNIP2, KCNMB1, SLC17A7, NAALAD2, GRIN2B, SYN2, SLC22A3, UNC13C, FGF2	Human
GOTERM_BP_FAT	GO:0051781~positive regulation of cell division	6	0.128287	0.00437172	PPBP, PTN, CAT, FGF1, GKN1, FGF2	Human
GOTERM_BP_FAT	GO:0060326~cell chemotaxis	6	0.128287	0.00437172	EDN3, EDNRB, IL6, SAA2, SAA1, PF4	Human
GOTERM_BP_FAT	GO:0033555~multicellular organismal response to stress	6	0.128287	0.00437172	EDNRB, GRIN2B, PENK, TACR1, RELN, ESR2	Human
GOTERM_BP_FAT	GO:0030799~regulation of cyclic nucleotide metabolic process	10	0.213812	0.00438205	ADRB3, GNAL, EDNRB, ADRB2, S1PR1, NPY2R, ADCYAP1R1, LHCGR, PTH1R, NPR1	Human
GOTERM_BP_FAT	GO:0006766~vitamin metabolic process	8	0.17105	0.00488861	ALDH1A2, RBP4, CYP1A1, ADH4, CYP26B1, RPE65, SLC19A3, BBOX1	Human
GOTERM_BP_FAT	GO:0007187~G-protein signaling, coupled to cyclic nucleotide second messenger	10	0.213812	0.00491759	ADRB3, GNAL, ADRB2, S1PR1, SSTR1, NPY2R, LHCGR, PTH1R, HTR4, GLP2R	Human
GOTERM_BP_FAT	GO:0050900~leukocyte migration	7	0.149669	0.00499292	EDN3, EDNRB, IL6, SAA2, CD34, SAA1, PF4	Human
GOTERM_BP_FAT	GO:0006140~regulation of nucleotide metabolic process	10	0.213812	0.00520374	ADRB3, GNAL, EDNRB, ADRB2, S1PR1, NPY2R, ADCYAP1R1, LHCGR, PTH1R, NPR1	Human
GOTERM_BP_FAT	GO:0045761~regulation of adenylate cyclase activity	9	0.192431	0.00539339	ADRB3, GNAL, EDNRB, ADRB2, S1PR1, NPY2R, ADCYAP1R1, LHCGR, PTH1R	Human
GOTERM_BP_FAT	GO:0046486~glycerolipid metabolic process	12	0.256575	0.00582695	CAV3, LPL, GPD1, CAV1, MOGAT1, APOB, PIK3C2G, GPLD1, CETP, CAT, GPAM, LIPE	Human
GOTERM_BP_FAT	GO:0030001~metal ion transport	24	0.513149	0.00586473	PLCZ1, KCNJ16, TRPM3, TF, CAV1, JPH2, SCN3A, CACHD1, SCN2B, SCN3B, KCNA2, KCNA1, KCNA4, ATP1A2, KCNIP2, KCNMB1, SLC17A7, TMEM37, ABCC9, GRIN2B, NMUR1, SCN4B, SCARA5, SCN4A	Human
GOTERM_BP_FAT	GO:0007612~learning	7	0.149669	0.00642462	FOS, PRKAR2B, GRIN2B, TACR1, PTN, ATP1A2, KIT	Human
GOTERM_BP_FAT	GO:0007517~muscle organ development	14	0.299337	0.00646491	CAV3, CAV2, RBP4, EGR3, CAV1, CRYAB, RXRG, TP63, IGF1, PROX1, ITGA7, TGFBR3, ALX4, NRG1	Human
GOTERM_BP_FAT	GO:0030324~lung development	9	0.192431	0.00648096	TCF21, CAV2, ALDH1A2, RBP4, HSD11B1, CYP1A2, FGF1, PROX1, FGF2	Human
GOTERM_BP_FAT	GO:0031279~regulation of cyclase activity	9	0.192431	0.00648096	ADRB3, GNAL, EDNRB, ADRB2, S1PR1, NPY2R, ADCYAP1R1, LHCGR, PTH1R	Human
GOTERM_BP_FAT	GO:0044087~regulation of cellular component biogenesis	11	0.235194	0.00653456	CAV3, CAV2, CAV1, S1PR1, GSN, CAPZA3, TACR1, OXTR, SPTBN1, KIT, PROX1	Human
GOTERM_BP_FAT	GO:0006029~proteoglycan metabolic process	6	0.128287	0.00667473	MAMDC2, SPOCK3, HS3ST4, CHST9, IGF1, DCN	Human
GOTERM_BP_FAT	GO:0006812~cation transport	27	0.577293	0.00671357	KCNJ16, PLCZ1, TF, SLC36A2, CAV1, JPH2, CACHD1, SCN3A, SCN3B, KCNA2, KCNA1, KCNA4, KCNIP2, AQP1, KCNMB1, TMEM37, GRIN2B, NMUR1, SLC22A3, TRPM3, SCN2B, ATP1A2, SLC17A7, ABCC9, SCN4B, SCARA5, SCN4A	Human
GOTERM_BP_FAT	GO:0008217~regulation of blood pressure	9	0.192431	0.00687806	EDN3, ADRB3, EDNRB, ADRB2, TACR1, NPR1, OXTR, ATP1A2, HBB	Human
GOTERM_BP_FAT	GO:0030817~regulation of cAMP biosynthetic process	9	0.192431	0.00729328	ADRB3, GNAL, EDNRB, ADRB2, S1PR1, NPY2R, ADCYAP1R1, LHCGR, PTH1R	Human
GOTERM_BP_FAT	GO:0051339~regulation of lyase activity	9	0.192431	0.00729328	ADRB3, GNAL, EDNRB, ADRB2, S1PR1, NPY2R, ADCYAP1R1, LHCGR, PTH1R	Human
GOTERM_BP_FAT	GO:0006720~isoprenoid metabolic process	6	0.128287	0.00736181	ALDH1A2, RBP4, CYP1A1, ADH4, CYP26B1, RPE65	Human
GOTERM_BP_FAT	GO:0042060~wound healing	13	0.277956	0.00750438	IGSF10, VWF, IL6, F10, PLSCR4, SAA2, SAA1, GSN, IGF1, PF4, IGFBP1, NRG1, FGF2	Human
GOTERM_BP_FAT	GO:0030323~respiratory tube development	9	0.192431	0.00772713	TCF21, CAV2, ALDH1A2, RBP4, HSD11B1, CYP1A2, FGF1, PROX1, FGF2	Human
GOTERM_BP_FAT	GO:0030814~regulation of cAMP metabolic process	9	0.192431	0.00818011	ADRB3, GNAL, EDNRB, ADRB2, S1PR1, NPY2R, ADCYAP1R1, LHCGR, PTH1R	Human
GOTERM_BP_FAT	GO:0050877~neurological system process	49	1.04768	0.00818178	OR10A3, CRHBP, TACR1, RPE65, KCNIP2, FOS, PRKAR2B, S1PR1, GRIN2B, NMUR1, MRGPRX2, LGI4, SLC22A3, FGF2, EGR1, EGR3, SCN2B, ESR2, RDH5, GNAL, NAALAD2, CLIC5, CA4, AOC2, UNC13C, RBP4, CAV2, CLDN19, KCNA1, OXTR, KIT, OR2L3, KCNMB1, OR2L13, RAX2, PDE1C, CRB2, SYN2, OR5E1P, PTN, OR5P2, OR2B11, DLGAP2, MAOA, NLGN1, ATP1A2, SLC17A7, S100B, PENK	Human
GOTERM_BP_FAT	GO:0001558~regulation of cell growth	13	0.277956	0.00845055	FAM107A, MYOCD, CRYAB, IGFBP6, NPR1, TP63, PAPPA2, IGFBP1, LMX1A, ESR2, NRG1, FGF2, DDR2	Human
GOTERM_BP_FAT	GO:0007188~G-protein signaling, coupled to cAMP nucleotide second messenger	8	0.17105	0.00960166	ADRB3, GNAL, ADRB2, S1PR1, NPY2R, LHCGR, PTH1R, GLP2R	Human
GOTERM_BP_FAT	GO:0051302~regulation of cell division	6	0.128287	0.00971614	PPBP, PTN, CAT, FGF1, GKN1, FGF2	Human
GOTERM_BP_FAT	GO:0006631~fatty acid metabolic process	13	0.277956	0.00985438	LEP, ACSM2B, AKR1C3, AKR1C2, LPL, PRKAR2B, PTGIS, ACSL1, ABCD2, SLC27A6, ACACB, ACADL, GPAM	Human
GOTERM_BP_FAT	GO:0016051~carbohydrate biosynthetic process	9	0.192431	0.0101934	GPD1, RBP4, ATF3, B3GALT1, HAS1, CHST9, PFKFB1, GYS2, GYG2	Human
GOTERM_BP_FAT	GO:0019935~cyclic-nucleotide-mediated signaling	10	0.213812	0.0107186	ADRB3, GNAL, ADRB2, S1PR1, SSTR1, NPY2R, LHCGR, PTH1R, HTR4, GLP2R	Human
GOTERM_BP_FAT	GO:0060541~respiratory system development	9	0.192431	0.0107496	TCF21, CAV2, ALDH1A2, RBP4, HSD11B1, CYP1A2, FGF1, PROX1, FGF2	Human
GOTERM_BP_FAT	GO:0031644~regulation of neurological system process	11	0.235194	0.0107992	EGR1, EDN3, TF, EDNRB, ADRB2, NTF4, GRIN2B, TACR1, NLGN1, OXTR, KIT	Human
GOTERM_BP_FAT	GO:0060347~heart trabecula formation	3	0.0641437	0.0108419	RBP4, TGFBR3, ADAMTS1	Human
GOTERM_BP_FAT	GO:0019800~peptide cross-linking via chondroitin 4-sulfate glycosaminoglycan	3	0.0641437	0.0108419	MAMDC2, SPOCK3, DCN	Human
GOTERM_BP_FAT	GO:0001505~regulation of neurotransmitter levels	7	0.149669	0.0108901	SLC17A7, NAALAD2, MAOA, SYN2, NLGN1, SLC22A3, ATP1A2	Human
GOTERM_BP_FAT	GO:0043434~response to peptide hormone stimulus	11	0.235194	0.0112722	LEP, CAV2, RBP4, SORBS1, PFKFB1, OXTR, PDE3B, RPE65, TIMP4, IGFBP1, CDO1	Human
GOTERM_BP_FAT	GO:0030168~platelet activation	5	0.106906	0.0116282	VWF, IL6, SAA2, SAA1, PF4	Human
GOTERM_BP_FAT	GO:0030335~positive regulation of cell migration	8	0.17105	0.0122004	EDN3, IL6, F10, S1PR1, TACR1, IGF1, KIT, FGF2	Human
GOTERM_BP_FAT	GO:0050654~chondroitin sulfate proteoglycan metabolic process	4	0.0855249	0.0129287	MAMDC2, SPOCK3, IGF1, DCN	Human
GOTERM_BP_FAT	GO:0015669~gas transport	4	0.0855249	0.0129287	HBM, HBA2, HBA1, AQP1, HBB	Human
GOTERM_BP_FAT	GO:0019216~regulation of lipid metabolic process	9	0.192431	0.0132009	LEP, CAV1, APOB, ACSL1, SORBS1, LHCGR, PDE3B, ACACB, PROX1	Human
GOTERM_BP_FAT	GO:0019221~cytokine-mediated signaling pathway	7	0.149669	0.0133505	LEP, CSF3, IL6, LIFR, CNTFR, PF4, KIT	Human
GOTERM_BP_FAT	GO:0048732~gland development	10	0.213812	0.0134918	TCF21, CAV2, ALDH1A2, CAV1, SFRP1, OXTR, IGF1, TP63, NRG1, CDO1	Human
GOTERM_BP_FAT	GO:0007586~digestion	8	0.17105	0.0136744	AKR1C2, RBP4, ACSL1, SSTR1, OXTR, PGA5, GKN1, SCTR	Human
GOTERM_BP_FAT	GO:0032101~regulation of response to external stimulus	11	0.235194	0.013876	ZFP36, LEP, EDN3, CAV1, ADRB2, IL6, S1PR1, MASP1, SAA2, SAA1, CMA1	Human
GOTERM_BP_FAT	GO:0007200~activation of phospholipase C activity by G-protein coupled receptor protein signaling pathway coupled to IP3 second messenger	6	0.128287	0.0147072	EDNRB, S1PR1, NMUR1, TACR1, LHCGR, PTH1R	Human
GOTERM_BP_FAT	GO:0031579~membrane raft organization	3	0.0641437	0.0149	CAV3, CAV2, CAV1	Human
GOTERM_BP_FAT	GO:0006790~sulfur metabolic process	9	0.192431	0.015291	BHMT2, MAMDC2, SPOCK3, HS3ST4, CHST9, IGF1, SLC19A3, DCN, CDO1	Human
GOTERM_BP_FAT	GO:0001889~liver development	6	0.128287	0.0158781	VWF, ALDH1A2, CYP1A1, ALDH2, TGFBR3, PROX1	Human
GOTERM_BP_FAT	GO:0019933~cAMP-mediated signaling	8	0.17105	0.0169978	ADRB3, GNAL, ADRB2, S1PR1, NPY2R, LHCGR, PTH1R, GLP2R	Human
GOTERM_BP_FAT	GO:0048265~response to pain	4	0.0855249	0.0173349	EDNRB, GRIN2B, TACR1, RELN	Human
GOTERM_BP_FAT	GO:0070482~response to oxygen levels	10	0.213812	0.0174833	GPR182, TF, CAV1, ALAS2, CYP1A1, PYGM, HIF3A, APOLD1, ALDH2, OXTR	Human
GOTERM_BP_FAT	GO:0007190~activation of adenylate cyclase activity	6	0.128287	0.0184026	ADRB3, GNAL, ADRB2, ADCYAP1R1, LHCGR, PTH1R	Human
GOTERM_BP_FAT	GO:0045596~negative regulation of cell differentiation	13	0.277956	0.01853	ZFP36, CAV1, DTX1, TGFBR3, IGF1, TP63, PF4, CETP, KIT, ZBTB16, LMX1A, OSTN, TWIST2	Human
GOTERM_BP_FAT	GO:0042493~response to drug	13	0.277956	0.01853	TXNIP, CAV2, CAV1, CYP1A1, SLC22A12, LHCGR, OXTR, TIMP4, FOS, ABCC9, ACSL1, CA4, LIPE	Human
GOTERM_BP_FAT	GO:0019318~hexose metabolic process	12	0.256575	0.0192678	LEP, GPD1, RBP4, PGM5, ATF3, PYGM, CRYAB, PPP1R1A, PFKFB1, PDK4, GYS2, GYG2	Human
GOTERM_BP_FAT	GO:0050727~regulation of inflammatory response	7	0.149669	0.0193885	ZFP36, ADRB2, IL6, MASP1, SAA2, SAA1, CMA1	Human
GOTERM_BP_FAT	GO:0030431~sleep	3	0.0641437	0.0195028	FOS, MRGPRX2, OXTR	Human
GOTERM_BP_FAT	GO:0060343~trabecula formation	3	0.0641437	0.0195028	RBP4, TGFBR3, ADAMTS1	Human
GOTERM_BP_FAT	GO:0019433~triglyceride catabolic process	3	0.0641437	0.0195028	LPL, APOB, LIPE	Human
GOTERM_BP_FAT	GO:0009408~response to heat	6	0.128287	0.0197584	HSPB6, CRYAB, TACR1, HSPB7, HSPB2, SCARA5	Human
GOTERM_BP_FAT	GO:0045762~positive regulation of adenylate cyclase activity	6	0.128287	0.0197584	ADRB3, GNAL, ADRB2, ADCYAP1R1, LHCGR, PTH1R	Human
GOTERM_BP_FAT	GO:0040017~positive regulation of locomotion	8	0.17105	0.0198384	EDN3, IL6, F10, S1PR1, TACR1, IGF1, KIT, FGF2	Human
GOTERM_BP_FAT	GO:0051272~positive regulation of cell motion	8	0.17105	0.0198384	EDN3, IL6, F10, S1PR1, TACR1, IGF1, KIT, FGF2	Human
GOTERM_BP_FAT	GO:0008016~regulation of heart contraction	7	0.149669	0.0205496	CAV3, EDN3, ADRB2, DES, HSPB7, ATP1A2, KCNIP2	Human
GOTERM_BP_FAT	GO:0009991~response to extracellular stimulus	13	0.277956	0.0210732	RBP4, CAV1, CYP1A1, PFKFB1, LEP, ALDH1A2, FOS, ACSL1, MYOCD, DUSP1, SSTR1, GSN, SLC22A3	Human
GOTERM_BP_FAT	GO:0031281~positive regulation of cyclase activity	6	0.128287	0.0211782	ADRB3, GNAL, ADRB2, ADCYAP1R1, LHCGR, PTH1R	Human
GOTERM_BP_FAT	GO:0051050~positive regulation of transport	13	0.277956	0.0229549	RBP4, EDN3, CAV1, IL6, ITLN1, TACR1, LHCGR, OXTR, ADRB2, SORBS1, GRIN2B, SAA2, SAA1	Human
GOTERM_BP_FAT	GO:0034754~cellular hormone metabolic process	6	0.128287	0.0242133	ALDH1A2, RBP4, CYP1A1, ADH4, CYP26B1, FGF2	Human
GOTERM_BP_FAT	GO:0051349~positive regulation of lyase activity	6	0.128287	0.0242133	ADRB3, GNAL, ADRB2, ADCYAP1R1, LHCGR, PTH1R	Human
GOTERM_BP_FAT	GO:0051259~protein oligomerization	11	0.235194	0.0243966	C1QTNF7, CAV2, VWF, CAV1, P2RX6, CRYAB, KCNA2, OTC, TP63, CAT, SCARA5	Human
GOTERM_BP_FAT	GO:0033574~response to testosterone stimulus	3	0.0641437	0.0246169	DUSP1, ALDH2, ESR2	Human
GOTERM_BP_FAT	GO:0030212~hyaluronan metabolic process	3	0.0641437	0.0246169	HAS1, ITIH5, ITIH2	Human
GOTERM_BP_FAT	GO:0046461~neutral lipid catabolic process	3	0.0641437	0.0246169	LPL, APOB, LIPE	Human
GOTERM_BP_FAT	GO:0046464~acylglycerol catabolic process	3	0.0641437	0.0246169	LPL, APOB, LIPE	Human
GOTERM_BP_FAT	GO:0048246~macrophage chemotaxis	3	0.0641437	0.0246169	EDNRB, SAA2, SAA1	Human
GOTERM_BP_FAT	GO:0044269~glycerol ether catabolic process	3	0.0641437	0.0246169	LPL, APOB, LIPE	Human
GOTERM_BP_FAT	GO:0006953~acute-phase response	5	0.106906	0.0248446	TF, IL6, SAA2, SAA1, SAA4	Human
GOTERM_BP_FAT	GO:0006928~cell motion	22	0.470387	0.0257995	CAV2, EDN3, IL6, ANXA1, IGF1, PF4, KIT, ESR2, LMX1A, EPHB1, SLIT3, FEZF2, EDNRB, LYVE1, APOB, TNS1, SAA2, CD34, SAA1, TGFBR3, RELN, FGF2	Human
GOTERM_BP_FAT	GO:0051046~regulation of secretion	12	0.256575	0.0268104	LEP, EDN3, RBP4, IL6, SAA2, GRIN2B, SAA1, TACR1, OXTR, PDE3B, NRG1, FGF2	Human
GOTERM_BP_FAT	GO:0048511~rhythmic process	9	0.192431	0.0271655	LEP, HLF, EGR3, GRIN2B, LHCGR, OXTR, PER1, TIMP4, ADAMTS1	Human
GOTERM_BP_FAT	GO:0043627~response to estrogen stimulus	8	0.17105	0.0277207	TXNIP, CAV2, ALDH1A2, CAV1, DUSP1, CRYAB, OXTR, AQP1	Human
GOTERM_BP_FAT	GO:0010638~positive regulation of organelle organization	7	0.149669	0.0285124	CAV3, CAV2, EDN3, CAV1, TACR1, IGF1, PROX1	Human
GOTERM_BP_FAT	GO:0006090~pyruvate metabolic process	5	0.106906	0.0291436	GPD1, RBP4, ATF3, SLC16A7, PFKFB1	Human
GOTERM_BP_FAT	GO:0051591~response to cAMP	5	0.106906	0.0291436	FOS, DUSP1, PYGM, PFKFB1, CDO1	Human
GOTERM_BP_FAT	GO:0009628~response to abiotic stimulus	18	0.384862	0.0299743	TXNIP, RBP4, CAV1, CRYAB, TACR1, ATP1A2, KIT, FOS, ADRB3, ADRB2, HSPB6, DUSP1, GRIN2B, HSPB7, HSPB2, CAT, SCARA5, SLC14A2	Human
GOTERM_BP_FAT	GO:0030879~mammary gland development	6	0.128287	0.03109	CAV2, CAV1, OXTR, IGF1, NRG1, CDO1	Human
GOTERM_BP_FAT	GO:0050810~regulation of steroid biosynthetic process	4	0.0855249	0.0315759	LEP, APOB, LHCGR, PROX1	Human
GOTERM_BP_FAT	GO:0006094~gluconeogenesis	4	0.0855249	0.0315759	GPD1, RBP4, ATF3, PFKFB1	Human
GOTERM_BP_FAT	GO:0010743~regulation of foam cell differentiation	4	0.0855249	0.0315759	LPL, APOB, PF4, CETP	Human
GOTERM_BP_FAT	GO:0051047~positive regulation of secretion	8	0.17105	0.033066	EDN3, RBP4, IL6, SAA2, GRIN2B, SAA1, TACR1, OXTR	Human
GOTERM_BP_FAT	GO:0001655~urogenital system development	8	0.17105	0.0345025	TCF21, ALDH1A2, RBP4, SFRP1, TP63, ADAMTS1, ZBTB16, PROX1	Human
GOTERM_BP_FAT	GO:0007202~activation of phospholipase C activity	6	0.128287	0.0349434	EDNRB, S1PR1, NMUR1, TACR1, LHCGR, PTH1R	Human
GOTERM_BP_FAT	GO:0010863~positive regulation of phospholipase C activity	6	0.128287	0.0349434	EDNRB, S1PR1, NMUR1, TACR1, LHCGR, PTH1R	Human
GOTERM_BP_FAT	GO:0048066~pigmentation during development	4	0.0855249	0.0349756	DCT, EDN3, EDNRB, KIT	Human
GOTERM_BP_FAT	GO:0018149~peptide cross-linking	4	0.0855249	0.0349756	MAMDC2, SPOCK3, ANXA1, DCN	Human
GOTERM_BP_FAT	GO:0042311~vasodilation	4	0.0855249	0.0349756	CAV2, ADRB3, EDNRB, ADRB2	Human
GOTERM_BP_FAT	GO:0008015~blood circulation	11	0.235194	0.0362321	CAV2, EDN3, ADRB3, EDNRB, CAV1, ADRB2, TACR1, NPR1, OXTR, ATP1A2, HBB	Human
GOTERM_BP_FAT	GO:0003013~circulatory system process	11	0.235194	0.0362321	CAV2, EDN3, ADRB3, EDNRB, CAV1, ADRB2, TACR1, NPR1, OXTR, ATP1A2, HBB	Human
GOTERM_BP_FAT	GO:0055024~regulation of cardiac muscle tissue development	3	0.0641437	0.036252	RBP4, NRG1, FGF2	Human
GOTERM_BP_FAT	GO:0055021~regulation of cardiac muscle growth	3	0.0641437	0.036252	RBP4, NRG1, FGF2	Human
GOTERM_BP_FAT	GO:0007567~parturition	3	0.0641437	0.036252	CYP1A1, OXTR, PTGFR	Human
GOTERM_BP_FAT	GO:0008593~regulation of Notch signaling pathway	3	0.0641437	0.036252	DTX1, TP63, KIT	Human
GOTERM_BP_FAT	GO:0060043~regulation of cardiac muscle cell proliferation	3	0.0641437	0.036252	RBP4, NRG1, FGF2	Human
GOTERM_BP_FAT	GO:0046890~regulation of lipid biosynthetic process	5	0.106906	0.03637	LEP, APOB, SORBS1, LHCGR, PROX1	Human
GOTERM_BP_FAT	GO:0051495~positive regulation of cytoskeleton organization	5	0.106906	0.03637	CAV3, CAV2, CAV1, TACR1, PROX1	Human
GOTERM_BP_FAT	GO:0051493~regulation of cytoskeleton organization	9	0.192431	0.0370322	CAV3, CAV2, CAV1, S1PR1, GSN, CAPZA3, TACR1, SPTBN1, PROX1	Human
GOTERM_BP_FAT	GO:0032956~regulation of actin cytoskeleton organization	7	0.149669	0.0382802	CAV3, S1PR1, GSN, CAPZA3, TACR1, SPTBN1, PROX1	Human
GOTERM_BP_FAT	GO:0006800~oxygen and reactive oxygen species metabolic process	6	0.128287	0.0390796	CYP1A1, CRYAB, FMO2, AOX1, CYP1A2, CAT	Human
GOTERM_BP_FAT	GO:0007507~heart development	12	0.256575	0.0399479	ALDH1A2, RBP4, ALPK3, MYOCD, PDLIM3, TGFBR3, OXTR, SMYD1, ADAMTS1, NRG1, PROX1, CASQ2	Human
GOTERM_BP_FAT	GO:0032271~regulation of protein polymerization	6	0.128287	0.0412549	CAV3, CAV2, CAV1, GSN, CAPZA3, SPTBN1	Human
GOTERM_BP_FAT	GO:0048638~regulation of developmental growth	5	0.106906	0.0417109	RBP4, ADRB2, NRG1, PROX1, FGF2	Human
GOTERM_BP_FAT	GO:0001503~ossification	8	0.17105	0.0423051	IGSF10, BMP3, CHRDL1, ENAM, PTH1R, PTN, IGF1, OSTN	Human
GOTERM_BP_FAT	GO:0007595~lactation	4	0.0855249	0.0423161	CAV2, CAV1, OXTR, CDO1	Human
GOTERM_BP_FAT	GO:0006081~cellular aldehyde metabolic process	4	0.0855249	0.0423161	ALDH1A1, RBP4, ADH4, RPE65	Human
GOTERM_BP_FAT	GO:0046460~neutral lipid biosynthetic process	3	0.0641437	0.0427132	LPL, MOGAT1, GPAM	Human
GOTERM_BP_FAT	GO:0042573~retinoic acid metabolic process	3	0.0641437	0.0427132	ALDH1A2, CYP1A1, CYP26B1	Human
GOTERM_BP_FAT	GO:0046463~acylglycerol biosynthetic process	3	0.0641437	0.0427132	LPL, MOGAT1, GPAM	Human
GOTERM_BP_FAT	GO:0031116~positive regulation of microtubule polymerization	3	0.0641437	0.0427132	CAV3, CAV2, CAV1	Human
GOTERM_BP_FAT	GO:0046503~glycerolipid catabolic process	3	0.0641437	0.0427132	LPL, APOB, LIPE	Human
GOTERM_BP_FAT	GO:0046903~secretion	15	0.320718	0.0430231	VIP, EDN3, IL6, TACR1, LHCGR, NLGN1, ANXA1, NR3C2, OXTR, NPR1, AQP1, SCTR, LEP, SYN2, UNC13C	Human
GOTERM_BP_FAT	GO:0031099~regeneration	6	0.128287	0.0435021	IGSF10, GSN, PFKFB1, LIFR, IGF1, IGFBP1	Human
GOTERM_BP_FAT	GO:0034637~cellular carbohydrate biosynthetic process	6	0.128287	0.0435021	GPD1, RBP4, ATF3, PFKFB1, GYS2, GYG2	Human
GOTERM_BP_FAT	GO:0010518~positive regulation of phospholipase activity	6	0.128287	0.0435021	EDNRB, S1PR1, NMUR1, TACR1, LHCGR, PTH1R	Human
GOTERM_BP_FAT	GO:0032970~regulation of actin filament-based process	7	0.149669	0.0438747	CAV3, S1PR1, GSN, CAPZA3, TACR1, SPTBN1, PROX1	Human
GOTERM_BP_FAT	GO:0010647~positive regulation of cell communication	16	0.3421	0.0441589	CAV2, CAV1, IL6, F10, TACR1, LHCGR, OXTR, TP63, IGF1, KIT, LEP, CDKN1C, ADRB3, ADRB2, RELN, CAT	Human
GOTERM_BP_FAT	GO:0050878~regulation of body fluid levels	9	0.192431	0.0442896	VIP, VWF, IL6, F10, PLSCR4, SAA2, SAA1, NPR1, PF4	Human
GOTERM_BP_FAT	GO:0016477~cell migration	14	0.299337	0.046952	CAV2, EDN3, IL6, PF4, ESR2, KIT, EDNRB, TNS1, SAA2, SAA1, CD34, TGFBR3, RELN, FGF2	Human
GOTERM_BP_FAT	GO:0006820~anion transport	9	0.192431	0.0474373	SLC17A7, FXYD1, CAV2, SLCO1A2, SLC16A7, GABRA4, NMUR1, SLC22A12, CLIC5	Human
GOTERM_BP_FAT	GO:0008285~negative regulation of cell proliferation	17	0.363481	0.0476087	RBP4, CAV2, CAV1, IL6, IGFBP6, PTH1R, ESR2, ZBTB16, PROX1, CDKN1C, ALDH1A2, CCL23, SSTR1, TGFBR3, ADAMTS1, FGF2, DPT	Human
GOTERM_BP_FAT	GO:0005996~monosaccharide metabolic process	12	0.256575	0.0479202	LEP, GPD1, RBP4, PGM5, ATF3, PYGM, CRYAB, PPP1R1A, PFKFB1, PDK4, GYS2, GYG2	Human
GOTERM_BP_FAT	GO:0010517~regulation of phospholipase activity	6	0.128287	0.0482132	EDNRB, S1PR1, NMUR1, TACR1, LHCGR, PTH1R	Human
GOTERM_BP_FAT	GO:0015980~energy derivation by oxidation of organic compounds	9	0.192431	0.0490646	LEP, ADRB3, PYGM, KL, PPP1R1A, GYS2, GYG2, CYP1A2, CAT	Human
GOTERM_BP_FAT	GO:0010744~positive regulation of foam cell differentiation	3	0.0641437	0.0495657	LPL, APOB, PF4	Human
GOTERM_BP_FAT	GO:0002021~response to dietary excess	3	0.0641437	0.0495657	LEP, ADRB3, ADRB2	Human
GOTERM_BP_FAT	GO:0015671~oxygen transport	3	0.0641437	0.0495657	HBM, HBA2, HBA1, HBB	Human
GOTERM_BP_FAT	GO:0031112~positive regulation of microtubule polymerization or depolymerization	3	0.0641437	0.0495657	CAV3, CAV2, CAV1	Human
GOTERM_BP_FAT	GO:0031109~microtubule polymerization or depolymerization	3	0.0641437	0.0495657	CAV2, CAV1, CRYAB	Human
GOTERM_BP_FAT	GO:0031113~regulation of microtubule polymerization	3	0.0641437	0.0495657	CAV3, CAV2, CAV1	Human
GOTERM_BP_FAT	GO:0046504~glycerol ether biosynthetic process	3	0.0641437	0.0495657	LPL, MOGAT1, GPAM	Human
GOTERM_BP_FAT	GO:0001944~vasculature development	13	0.277956	0.0500343	CAV1, APOLD1, STAB2, PROX1, TCF21, APOB, S1PR1, MYOCD, ITGA7, TGFBR3, SOX17, FGF1, FGF2	Human
GOTERM_BP_FAT	GO:0051674~localization of cell	15	0.320718	0.0502991	EDN3, CAV2, IL6, PF4, KIT, ESR2, EDNRB, APOB, TNS1, SAA2, CD34, SAA1, TGFBR3, RELN, FGF2	Human
GOTERM_BP_FAT	GO:0048870~cell motility	15	0.320718	0.0502991	EDN3, CAV2, IL6, PF4, KIT, ESR2, EDNRB, APOB, TNS1, SAA2, CD34, SAA1, TGFBR3, RELN, FGF2	Human
GOTERM_BP_FAT	GO:0045768~positive regulation of anti-apoptosis	4	0.0855249	0.0503633	CAV1, IL6, DUSP1, LIFR	Human
GOTERM_BP_FAT	GO:0046620~regulation of organ growth	4	0.0855249	0.0503633	RBP4, NRG1, PROX1, FGF2	Human
GOTERM_BP_FAT	GO:0031667~response to nutrient levels	11	0.235194	0.0503845	LEP, ALDH1A2, RBP4, CAV1, ACSL1, DUSP1, CYP1A1, SSTR1, GSN, PFKFB1, SLC22A3	Human
GOTERM_BP_FAT	GO:0032102~negative regulation of response to external stimulus	5	0.106906	0.0505089	ZFP36, LEP, ADRB2, SAA2, SAA1	Human
GOTERM_BP_FAT	GO:0016202~regulation of striated muscle tissue development	5	0.106906	0.0505089	RBP4, ADRB2, MYOCD, NRG1, FGF2	Human
GOTERM_BP_FAT	GO:0006869~lipid transport	9	0.192431	0.0507277	RBP4, CAV1, APOB, LHCGR, ANXA1, APOLD1, SLC27A6, CETP, GPIHBP1	Human
GOTERM_BP_FAT	GO:0014070~response to organic cyclic substance	8	0.17105	0.0530732	TF, FOS, GNAL, ACSL1, CYP1A1, TACR1, ALDH2, OXTR	Human
GOTERM_BP_FAT	GO:0055088~lipid homeostasis	5	0.106906	0.0536505	CAV3, LPL, CAV1, APOB, CETP	Human
GOTERM_BP_FAT	GO:0048762~mesenchymal cell differentiation	5	0.106906	0.0536505	EDN3, ALDH1A2, EDNRB, TGFBR3, NRG1	Human
GOTERM_BP_FAT	GO:0048634~regulation of muscle development	5	0.106906	0.0536505	RBP4, ADRB2, MYOCD, NRG1, FGF2	Human
GOTERM_BP_FAT	GO:0014031~mesenchymal cell development	5	0.106906	0.0536505	EDN3, ALDH1A2, EDNRB, TGFBR3, NRG1	Human
GOTERM_BP_FAT	GO:0051969~regulation of transmission of nerve impulse	9	0.192431	0.0541622	EGR1, EDN3, TF, NTF4, GRIN2B, TACR1, NLGN1, OXTR, KIT	Human
GOTERM_BP_FAT	GO:0019319~hexose biosynthetic process	4	0.0855249	0.0546452	GPD1, RBP4, ATF3, PFKFB1	Human
GOTERM_BP_FAT	GO:0050728~negative regulation of inflammatory response	4	0.0855249	0.0546452	ZFP36, ADRB2, SAA2, SAA1	Human
GOTERM_BP_FAT	GO:0060059~embryonic retina morphogenesis in camera-type eye	2	0.0427625	0.0551053	RBP4, PROX1	Human
GOTERM_BP_FAT	GO:0048807~female genitalia morphogenesis	2	0.0427625	0.0551053	RBP4, TP63	Human
GOTERM_BP_FAT	GO:0002032~desensitization of G-protein coupled receptor protein signaling pathway by arrestin	2	0.0427625	0.0551053	ADRB3, ADRB2	Human
GOTERM_BP_FAT	GO:0001765~membrane raft formation	2	0.0427625	0.0551053	CAV2, CAV1	Human
GOTERM_BP_FAT	GO:0018894~dibenzo-p-dioxin metabolic process	2	0.0427625	0.0551053	CYP1A1, CYP1A2	Human
GOTERM_BP_FAT	GO:0030204~chondroitin sulfate metabolic process	3	0.0641437	0.0567827	MAMDC2, SPOCK3, DCN	Human
GOTERM_BP_FAT	GO:0060485~mesenchyme development	5	0.106906	0.0568958	EDN3, ALDH1A2, EDNRB, TGFBR3, NRG1	Human
GOTERM_BP_FAT	GO:0060348~bone development	8	0.17105	0.0570115	IGSF10, BMP3, CHRDL1, ENAM, PTH1R, PTN, IGF1, OSTN	Human
GOTERM_BP_FAT	GO:0055114~oxidation reduction	26	0.555912	0.0579135	HSD17B13, ADH1C, ADH1B, ADH1A, BBOX1, AKR1C3, ALDH1A1, AKR1C2, ALDH1A2, ADH4, FMO2, CYP26B1, DMGDH, CAT, HPD, GPD1, CYP1A1, MAOA, CYP1A2, CDO1, ACADL, DHRS7C, RDH5, AOX1, HSD11B1, ALDH2, AOC2, AOC3	Human
GOTERM_BP_FAT	GO:0060193~positive regulation of lipase activity	6	0.128287	0.0585062	EDNRB, S1PR1, NMUR1, TACR1, LHCGR, PTH1R	Human
GOTERM_BP_FAT	GO:0015674~di-, tri-valent inorganic cation transport	10	0.213812	0.0589233	PLCZ1, TRPM3, TMEM37, TF, CAV1, JPH2, GRIN2B, CACHD1, NMUR1, SCARA5	Human
GOTERM_BP_FAT	GO:0019233~sensory perception of pain	4	0.0855249	0.0590952	GRIN2B, PENK, TACR1, MRGPRX2	Human
GOTERM_BP_FAT	GO:0051153~regulation of striated muscle cell differentiation	4	0.0855249	0.0590952	CAV3, MYOCD, NRG1, PROX1	Human
GOTERM_BP_FAT	GO:0042246~tissue regeneration	4	0.0855249	0.0590952	IGSF10, GSN, IGF1, IGFBP1	Human
GOTERM_BP_FAT	GO:0010001~glial cell differentiation	5	0.106906	0.0602442	GSN, DTX1, IGF1, RELN, FGF2	Human
GOTERM_BP_FAT	GO:0060537~muscle tissue development	8	0.17105	0.0611265	CAV2, RBP4, CAV1, RXRG, TGFBR3, TP63, NRG1, PROX1	Human
GOTERM_BP_FAT	GO:0032868~response to insulin stimulus	7	0.149669	0.0611885	LEP, RBP4, SORBS1, PFKFB1, PDE3B, RPE65, IGFBP1	Human
GOTERM_BP_FAT	GO:0048585~negative regulation of response to stimulus	7	0.149669	0.0611885	ZFP36, LEP, ADRB2, MASP1, SAA2, SAA1, ESR2	Human
GOTERM_BP_FAT	GO:0010035~response to inorganic substance	11	0.235194	0.0626341	TXNIP, FOS, CAV1, APOB, DUSP1, CYP1A1, GSN, CRYAB, CAT, KCNIP2, KCNMB1	Human
GOTERM_BP_FAT	GO:0048608~reproductive structure development	8	0.17105	0.0632505	LEP, TCF21, RBP4, SFRP1, LHCGR, TP63, DMRT2, ADAMTS1	Human
GOTERM_BP_FAT	GO:0015672~monovalent inorganic cation transport	15	0.320718	0.0635618	KCNJ16, SLC36A2, SCN2B, SCN3A, SCN3B, KCNA2, KCNA1, KCNA4, ATP1A2, KCNIP2, KCNMB1, SLC17A7, ABCC9, SCN4B, SCN4A	Human
GOTERM_BP_FAT	GO:0032355~response to estradiol stimulus	5	0.106906	0.0636949	TXNIP, ALDH1A2, DUSP1, CRYAB, OXTR	Human
GOTERM_BP_FAT	GO:0006939~smooth muscle contraction	4	0.0855249	0.06371	EDN3, EDNRB, NMUR1, TACR1	Human
GOTERM_BP_FAT	GO:0014032~neural crest cell development	4	0.0855249	0.06371	EDN3, ALDH1A2, EDNRB, NRG1	Human
GOTERM_BP_FAT	GO:0014033~neural crest cell differentiation	4	0.0855249	0.06371	EDN3, ALDH1A2, EDNRB, NRG1	Human
GOTERM_BP_FAT	GO:0001662~behavioral fear response	3	0.0641437	0.0643386	GRIN2B, PENK, ESR2	Human
GOTERM_BP_FAT	GO:0002209~behavioral defense response	3	0.0641437	0.0643386	GRIN2B, PENK, ESR2	Human
GOTERM_BP_FAT	GO:0001501~skeletal system development	15	0.320718	0.064916	RBP4, BMP3, TBX15, ENAM, PTH1R, TP63, IGF1, ZBTB16, OSTN, PRELP, IGSF10, CHRDL1, CLEC3B, PTN, ALX4	Human
GOTERM_BP_FAT	GO:0050817~coagulation	7	0.149669	0.0660683	VWF, IL6, F10, PLSCR4, SAA2, SAA1, PF4	Human
GOTERM_BP_FAT	GO:0007596~blood coagulation	7	0.149669	0.0660683	VWF, IL6, F10, PLSCR4, SAA2, SAA1, PF4	Human
GOTERM_BP_FAT	GO:0051384~response to glucocorticoid stimulus	6	0.128287	0.0669875	FOS, CAV1, IL6, DUSP1, PFKFB1, CDO1	Human
GOTERM_BP_FAT	GO:0030278~regulation of ossification	6	0.128287	0.0669875	ADRB2, IL6, SFRP1, KL, OSTN, TWIST2	Human
GOTERM_BP_FAT	GO:0051592~response to calcium ion	5	0.106906	0.0672473	TXNIP, CAV1, DUSP1, KCNIP2, KCNMB1	Human
GOTERM_BP_FAT	GO:0051494~negative regulation of cytoskeleton organization	5	0.106906	0.0672473	CAV3, S1PR1, GSN, CAPZA3, SPTBN1	Human
GOTERM_BP_FAT	GO:0051130~positive regulation of cellular component organization	10	0.213812	0.0677761	CAV3, CAV2, EDN3, CAV1, SORBS1, TACR1, OXTR, IGF1, KIT, PROX1	Human
GOTERM_BP_FAT	GO:0019229~regulation of vasoconstriction	4	0.0855249	0.068486	EDN3, CAV1, TACR1, ATP1A2	Human
GOTERM_BP_FAT	GO:0007242~intracellular signaling cascade	45	0.962155	0.0692761	PLCZ1, RERGL, EDN3, CAV1, TACR1, NPY2R, LHCGR, PTH1R, PREX2, PFKFB1, TP63, OXTR, GNG11, KIT, ADRB3, EDNRB, PRKAR2B, ALDH1A2, S1PR1, GSN, NMUR1, CYP26B1, GNG2, GLP2R, FGF1, RHOXF1, FGF2, ZFP36, PIK3C2G, GFRAL, CRYAB, LRRN3, HTR4, IGF1, NPR1, ESR2, LEP, GNAL, ADRB2, DUSP1, SSTR1, CD209, RGS6, TGFBR3, UNC13C	Human
GOTERM_BP_FAT	GO:0010038~response to metal ion	8	0.17105	0.0698896	TXNIP, CAV1, APOB, DUSP1, CYP1A1, GSN, KCNIP2, KCNMB1	Human
GOTERM_BP_FAT	GO:0009612~response to mechanical stimulus	5	0.106906	0.0709003	TXNIP, FOS, CAV1, GRIN2B, TACR1	Human
GOTERM_BP_FAT	GO:0009967~positive regulation of signal transduction	14	0.299337	0.0715935	CAV2, CAV1, IL6, F10, LHCGR, TP63, IGF1, KIT, CDKN1C, LEP, ADRB3, ADRB2, RELN, CAT	Human
GOTERM_BP_FAT	GO:0030282~bone mineralization	3	0.0641437	0.072209	ENAM, PTH1R, PTN	Human
GOTERM_BP_FAT	GO:0048514~blood vessel morphogenesis	11	0.235194	0.0729886	CAV1, APOB, S1PR1, MYOCD, ITGA7, APOLD1, SOX17, STAB2, FGF1, PROX1, FGF2	Human
GOTERM_BP_FAT	GO:0031016~pancreas development	4	0.0855249	0.0734195	ALDH1A2, IL6, PDE3B, PROX1	Human
GOTERM_BP_FAT	GO:0005977~glycogen metabolic process	4	0.0855249	0.0734195	PYGM, PPP1R1A, GYS2, GYG2	Human
GOTERM_BP_FAT	GO:0010906~regulation of glucose metabolic process	4	0.0855249	0.0734195	LEP, SORBS1, PFKFB1, IGF1	Human
GOTERM_BP_FAT	GO:0010876~lipid localization	9	0.192431	0.0735371	RBP4, CAV1, APOB, LHCGR, ANXA1, APOLD1, SLC27A6, CETP, GPIHBP1	Human
GOTERM_BP_FAT	GO:0010565~regulation of cellular ketone metabolic process	5	0.106906	0.0746529	LEP, CAV1, ACSL1, ACACB, PROX1	Human
GOTERM_BP_FAT	GO:0007588~excretion	5	0.106906	0.078504	TACR1, NR3C2, NPR1, AQP1, SCTR	Human
GOTERM_BP_FAT	GO:0044042~glucan metabolic process	4	0.0855249	0.0785066	PYGM, PPP1R1A, GYS2, GYG2	Human
GOTERM_BP_FAT	GO:0048565~gut development	4	0.0855249	0.0785066	ALDH1A2, EDNRB, CYP1A1, OXTR	Human
GOTERM_BP_FAT	GO:0031348~negative regulation of defense response	4	0.0855249	0.0785066	ZFP36, ADRB2, SAA2, SAA1	Human
GOTERM_BP_FAT	GO:0019218~regulation of steroid metabolic process	4	0.0855249	0.0785066	LEP, APOB, LHCGR, PROX1	Human
GOTERM_BP_FAT	GO:0006073~cellular glucan metabolic process	4	0.0855249	0.0785066	PYGM, PPP1R1A, GYS2, GYG2	Human
GOTERM_BP_FAT	GO:0043010~camera-type eye development	7	0.149669	0.0792339	ALDH1A2, RBP4, CYP1A1, CRYAB, MAB21L1, PROX1, EPHB1	Human
GOTERM_BP_FAT	GO:0042310~vasoconstriction	3	0.0641437	0.0803704	EDN3, EDNRB, CAV1	Human
GOTERM_BP_FAT	GO:0044246~regulation of multicellular organismal metabolic process	3	0.0641437	0.0803704	ADRB3, ADRB2, IL6	Human
GOTERM_BP_FAT	GO:0008306~associative learning	3	0.0641437	0.0803704	FOS, GRIN2B, TACR1	Human
GOTERM_BP_FAT	GO:0070365~hepatocyte differentiation	2	0.0427625	0.0815115	CYP1A1, PROX1	Human
GOTERM_BP_FAT	GO:0045750~positive regulation of S phase of mitotic cell cycle	2	0.0427625	0.0815115	CYP1A1, PROX1	Human
GOTERM_BP_FAT	GO:0060157~urinary bladder development	2	0.0427625	0.0815115	RBP4, TP63	Human
GOTERM_BP_FAT	GO:0060137~maternal process involved in parturition	2	0.0427625	0.0815115	CYP1A1, OXTR	Human
GOTERM_BP_FAT	GO:0002025~vasodilation by norepinephrine-epinephrine involved in regulation of systemic arterial blood pressure	2	0.0427625	0.0815115	ADRB3, ADRB2	Human
GOTERM_BP_FAT	GO:0060297~regulation of sarcomere organization	2	0.0427625	0.0815115	CAV3, PROX1	Human
GOTERM_BP_FAT	GO:0009624~response to nematode	2	0.0427625	0.0815115	CYP1A1, ITLN1	Human
GOTERM_BP_FAT	GO:0001666~response to hypoxia	8	0.17105	0.0818455	GPR182, TF, CAV1, ALAS2, CYP1A1, PYGM, HIF3A, APOLD1	Human
GOTERM_BP_FAT	GO:0007599~hemostasis	7	0.149669	0.0820318	VWF, IL6, F10, PLSCR4, SAA2, SAA1, PF4	Human
GOTERM_BP_FAT	GO:0001568~blood vessel development	12	0.256575	0.0836202	CAV1, APOB, S1PR1, MYOCD, ITGA7, APOLD1, TGFBR3, SOX17, STAB2, FGF1, PROX1, FGF2	Human
GOTERM_BP_FAT	GO:0046364~monosaccharide biosynthetic process	4	0.0855249	0.0837432	GPD1, RBP4, ATF3, PFKFB1	Human
GOTERM_BP_FAT	GO:0033043~regulation of organelle organization	11	0.235194	0.0842574	CAV3, CAV2, EDN3, CAV1, S1PR1, GSN, CAPZA3, TACR1, IGF1, SPTBN1, PROX1	Human
GOTERM_BP_FAT	GO:0043408~regulation of MAPKKK cascade	7	0.149669	0.0848842	LEP, CAV3, ADRB3, CAV1, ADRB2, IL6, GRIN2B	Human
GOTERM_BP_FAT	GO:0050804~regulation of synaptic transmission	8	0.17105	0.0869387	EGR1, EDN3, NTF4, GRIN2B, TACR1, NLGN1, OXTR, KIT	Human
GOTERM_BP_FAT	GO:0007568~aging	7	0.149669	0.0877908	FOS, KL, GSN, CRYAB, PTH1R, TP63, PRELP	Human
GOTERM_BP_FAT	GO:0045926~negative regulation of growth	7	0.149669	0.0877908	ADRB3, ADRB2, CRYAB, NPR1, TP63, ESR2, FGF2	Human
GOTERM_BP_FAT	GO:0030593~neutrophil chemotaxis	3	0.0641437	0.0888007	EDN3, SAA2, SAA1	Human
GOTERM_BP_FAT	GO:0042551~neuron maturation	3	0.0641437	0.0888007	CDKN1C, LGI4, KCNIP2	Human
GOTERM_BP_FAT	GO:0046717~acid secretion	3	0.0641437	0.0888007	LHCGR, ANXA1, OXTR	Human
GOTERM_BP_FAT	GO:0045987~positive regulation of smooth muscle contraction	3	0.0641437	0.0888007	MYOCD, TACR1, OXTR	Human
GOTERM_BP_FAT	GO:0045767~regulation of anti-apoptosis	4	0.0855249	0.0891252	CAV1, IL6, DUSP1, LIFR	Human
GOTERM_BP_FAT	GO:0010675~regulation of cellular carbohydrate metabolic process	4	0.0855249	0.0891252	LEP, SORBS1, PFKFB1, IGF1	Human
GOTERM_BP_FAT	GO:0042632~cholesterol homeostasis	4	0.0855249	0.0891252	CAV3, CAV1, APOB, CETP	Human
GOTERM_BP_FAT	GO:0055092~sterol homeostasis	4	0.0855249	0.0891252	CAV3, CAV1, APOB, CETP	Human
GOTERM_BP_FAT	GO:0031960~response to corticosteroid stimulus	6	0.128287	0.089278	FOS, CAV1, IL6, DUSP1, PFKFB1, CDO1	Human
GOTERM_BP_FAT	GO:0030855~epithelial cell differentiation	8	0.17105	0.0895515	TXNIP, TCF21, S1PR1, SPRR2B, ANXA1, TP63, SPRR2F, PROX1	Human
GOTERM_BP_FAT	GO:0035295~tube development	11	0.235194	0.0903495	TCF21, CAV2, ALDH1A2, RBP4, HSD11B1, IGF1, TP63, CYP1A2, FGF1, PROX1, FGF2	Human
GOTERM_BP_FAT	GO:0040014~regulation of multicellular organism growth	5	0.106906	0.0906359	LEP, ADRB3, ADRB2, IGF1, GPAM	Human
GOTERM_BP_FAT	GO:0006821~chloride transport	5	0.106906	0.0906359	FXYD1, CAV2, GABRA4, NMUR1, CLIC5	Human
GOTERM_BP_FAT	GO:0006575~cellular amino acid derivative metabolic process	9	0.192431	0.0941503	CYP1A1, MAOA, CKMT2, NPR1, DMGDH, CETP, AOC2, CDO1, BBOX1	Human
GOTERM_BP_FAT	GO:0051147~regulation of muscle cell differentiation	4	0.0855249	0.0946483	CAV3, MYOCD, NRG1, PROX1	Human
GOTERM_BP_FAT	GO:0006109~regulation of carbohydrate metabolic process	4	0.0855249	0.0946483	LEP, SORBS1, PFKFB1, IGF1	Human
GOTERM_BP_FAT	GO:0060191~regulation of lipase activity	6	0.128287	0.0962739	EDNRB, S1PR1, NMUR1, TACR1, LHCGR, PTH1R	Human
GOTERM_BP_FAT	GO:0006692~prostanoid metabolic process	3	0.0641437	0.0974783	AKR1C3, AKR1C2, PTGIS	Human
GOTERM_BP_FAT	GO:0042596~fear response	3	0.0641437	0.0974783	GRIN2B, PENK, ESR2	Human
GOTERM_BP_FAT	GO:0006693~prostaglandin metabolic process	3	0.0641437	0.0974783	AKR1C3, AKR1C2, PTGIS	Human
GOTERM_BP_FAT	GO:0007584~response to nutrient	8	0.17105	0.0976531	ALDH1A2, RBP4, CAV1, ACSL1, DUSP1, CYP1A1, SSTR1, GSN	Human
GOTERM_BP_FAT	GO:0044093~positive regulation of molecular function	23	0.491768	0.0986116	EDN3, CAV1, IL6, ADCYAP1R1, C6, TACR1, LHCGR, PTH1R, LRRN3, PFKFB1, KIT, GNAL, EDNRB, PRKAR2B, ADRB3, ADRB2, S1PR1, NMUR1, TGFBR3, RELN, CAT, NRG1, FGF2	Human
GOTERM_CC_FAT	GO:0005576~extracellular region	123	2.62989	1.10828e-15	EDN3, MASP1, OVCH2, CRHBP, LHCGR, ENAM, C6ORF58, HMCN2, OGN, APOB, GRIN2B, RNASE7, CPA2, LGI4, CPA1, PI16, TMEFF2, F10, CLCA4, LIFR, APOLD1, DHRS7C, PCOLCE2, PRELP, PPBP, ADAMTS1, RELN, MFAP4, RBP4, MAMDC2, ITLN1, HSD17B13, TIMP4, VIT, ANGPTL7, IL17B, CRB2, ANGPTL1, ANGPTL5, LPL, BMP3, NTF4, DEFB132, SFRP1, LCN6, PENK, CD209, FREM1, TGFBR3, PAPPA2, CXORF36, IGFBP6, GPLD1, MMP27, MMP28, SAA2, GSN, SAA1, RSPO3, SEMA3D, ITIH5, ITIH2, CETP, NRG1, FGF1, FGF2, GPIHBP1, NRG2, ANGPT4, EGFL6, PRG4, SAA4, COL25A1, PIGR, CSN1S1, SLIT3, CHRDL1, CHST9, CHL1, CSF3, VIP, TF, HS3ST4, SPOCK3, C6, CXCL2, CNTNAP3B, PF4, DCN, KIT, C2ORF88, OSTN, CCL28, ISM1, C1QTNF7, IGSF10, CCL24, COL17A1, PRRG3, CCL23, COL6A6, CCL21, TEPP, PTN, PGA5, DPT, IL6, TNXB, SVEP1, KL, IGF1, C4BPA, CCL16, LEP, TSLP, VWF, CCL13, CCL14, CLEC3B, CMA1, IGFBP1, GKN1, LIPE	Human
GOTERM_CC_FAT	GO:0044421~extracellular region part	75	1.60359	2.16408e-14	EDN3, MASP1, CRHBP, LHCGR, ENAM, IGFBP6, MMP27, GPLD1, MMP28, HMCN2, OGN, APOB, SAA2, GRIN2B, GSN, SAA1, CETP, CPA1, NRG1, FGF1, FGF2, GPIHBP1, ANGPT4, EGFL6, SAA4, COL25A1, SLIT3, PRELP, PPBP, ADAMTS1, RELN, MFAP4, CHL1, CSF3, TF, RBP4, MAMDC2, SPOCK3, C6, CXCL2, PF4, TIMP4, DCN, KIT, OSTN, VIT, CCL28, C1QTNF7, CCL24, COL17A1, IL17B, CCL23, COL6A6, CCL21, PTN, ANGPTL1, ANGPTL5, DPT, BMP3, LPL, IL6, TNXB, KL, IGF1, CCL16, LEP, TSLP, VWF, CCL13, CCL14, SFRP1, FREM1, TGFBR3, IGFBP1, LIPE	Human
GOTERM_CC_FAT	GO:0005615~extracellular space	55	1.17597	5.22543e-11	EDN3, MASP1, CRHBP, LHCGR, IGFBP6, APOB, SAA2, SAA1, GSN, CETP, CPA1, FGF1, NRG1, GPIHBP1, FGF2, ANGPT4, EGFL6, SAA4, COL25A1, SLIT3, PPBP, RELN, CSF3, RBP4, TF, C6, CXCL2, PF4, TIMP4, KIT, OSTN, CCL28, C1QTNF7, CCL24, CCL23, IL17B, CCL21, PTN, ANGPTL1, ANGPTL5, BMP3, LPL, IL6, TNXB, KL, IGF1, CCL16, LEP, TSLP, CCL13, CCL14, SFRP1, TGFBR3, IGFBP1, LIPE	Human
GOTERM_CC_FAT	GO:0005886~plasma membrane	161	3.44238	1.57943e-07	CADM3, SLC36A2, PEAR1, SCN3A, SLC22A12, SCN3B, LHCGR, TSPAN7, RPE65, AQP1, CALB2, SCTR, HMCN2, APOB, S1PR1, SLC2A4, GRIN2B, ANK2, MRGPRX2, MRGPRX3, GNG2, GLP2R, TYRO3, F10, SCN2B, CLCA4, MYH1, CRYAB, HTR4, LIFR, APOLD1, PROKR1, MRGPRF, TNS1, PGM5, HEPACAM, HAS1, CD34, SSTR1, GPR50, HAS3, UNC13C, ABCA8, FXYD1, CAV3, CAV2, GPR146, CAV1, KCNA2, ITLN1, ADCYAP1R1, KCNA1, PTH1R, KCNA4, AKAP12, MME, CNTFR, OR2L3, EPHB1, OR2L13, KCNMB1, ADRB3, CRB2, SLC29A4, STX11, CNKSR2, LPL, OR5P2, PALM2-AKAP2, KLB, GABRA4, MAOA, MCAM, ABCB5, LYVE1, P2RX6, SLC7A3, CD209, ITGA7, RGS6, SPTBN1, TGFBR3, SCARA5, CLDN8, OR10A3, JPH2, RGS7BP, TACR1, CLDN5, SLC16A12, KCNIP2, DDR2, EDNRB, DES, NMUR1, SLC22A3, MAS1L, CAT, NRG1, NRG2, GPIHBP1, PCDH9, SLC7A10, COL25A1, PIGR, TRPM1, TRDN, GNAL, ADRB2, SLC27A6, CA4, GLRA4, CHL1, AOC3, GPR182, SGCZ, TF, CPM, CLDN19, FFAR3, C6, NPY2R, CABP1, CNTNAP3B, OXTR, GNG11, ZBTB16, KIT, ITM2A, COL17A1, SLCO1A2, ACSL1, SORBS1, PLIN4, SYN2, FAT2, OR5E1P, ABCD2, IL6, TRHDE, DLGAP2, KL, OR2B11, GFRAL, NLGN1, ANXA1, NPR1, STAB2, ATP1A2, PTGFR, XPNPEP2, SLC17A7, VWF, ABCC9, SLC16A7, SCN4B, SH3D19, GFRA2, LIPE, SCN4A, SLC14A2	Human
GOTERM_CC_FAT	GO:0031226~intrinsic to plasma membrane	66	1.41116	2.4842e-06	SCN3A, TACR1, LHCGR, TSPAN7, KCNIP2, AQP1, DDR2, SCTR, EDNRB, GRIN2B, SLC2A4, NMUR1, SLC22A3, GPIHBP1, TYRO3, F10, CLCA4, SCN2B, LIFR, HTR4, SLC7A10, COL25A1, PIGR, TRPM1, ADRB2, HAS1, SSTR1, GPR50, HAS3, FXYD1, CAV2, CAV1, FFAR3, ADCYAP1R1, KCNA2, C6, NPY2R, PTH1R, KCNA1, KCNA4, MME, OXTR, EPHB1, KCNMB1, ADRB3, COL17A1, SORBS1, ABCD2, IL6, TRHDE, GABRA4, KL, NLGN1, NPR1, ATP1A2, STAB2, PTGFR, LYVE1, ABCC9, P2RX6, SLC16A7, ITGA7, SCN4B, TGFBR3, SCARA5, SCN4A	Human
GOTERM_CC_FAT	GO:0044459~plasma membrane part	102	2.18089	3.49966e-06	CADM3, SCN3A, SLC22A12, LHCGR, TSPAN7, AQP1, CALB2, SCTR, HMCN2, S1PR1, GRIN2B, SLC2A4, ANK2, GNG2, TYRO3, F10, CLCA4, MYH1, SCN2B, HTR4, LIFR, PGM5, TNS1, HEPACAM, HAS1, CD34, SSTR1, GPR50, HAS3, UNC13C, CAV3, FXYD1, CAV2, CAV1, ITLN1, KCNA2, ADCYAP1R1, PTH1R, KCNA1, KCNA4, MME, KCNMB1, EPHB1, ADRB3, PALM2-AKAP2, GABRA4, MAOA, LYVE1, P2RX6, ITGA7, RGS6, TGFBR3, SPTBN1, SCARA5, CLDN8, TACR1, CLDN5, KCNIP2, DDR2, EDNRB, NMUR1, SLC22A3, NRG1, GPIHBP1, SLC7A10, COL25A1, PIGR, TRPM1, ADRB2, CA4, GLRA4, SGCZ, TF, CLDN19, FFAR3, NPY2R, C6, CABP1, OXTR, GNG11, KIT, COL17A1, SORBS1, SYN2, ABCD2, IL6, TRHDE, KL, DLGAP2, NLGN1, ANXA1, NPR1, ATP1A2, STAB2, PTGFR, SLC17A7, VWF, ABCC9, SLC16A7, SCN4B, SCN4A, LIPE	Human
GOTERM_CC_FAT	GO:0005887~integral to plasma membrane	64	1.3684	4.84275e-06	SCN3A, TACR1, LHCGR, TSPAN7, KCNIP2, AQP1, DDR2, SCTR, EDNRB, GRIN2B, SLC2A4, NMUR1, SLC22A3, TYRO3, CLCA4, SCN2B, LIFR, HTR4, SLC7A10, COL25A1, PIGR, TRPM1, ADRB2, HAS1, SSTR1, GPR50, HAS3, FXYD1, CAV2, CAV1, FFAR3, ADCYAP1R1, KCNA2, C6, NPY2R, PTH1R, KCNA1, KCNA4, MME, OXTR, EPHB1, KCNMB1, ADRB3, COL17A1, SORBS1, ABCD2, IL6, TRHDE, GABRA4, KL, NLGN1, NPR1, ATP1A2, STAB2, PTGFR, LYVE1, ABCC9, P2RX6, SLC16A7, ITGA7, TGFBR3, SCN4B, SCARA5, SCN4A	Human
GOTERM_CC_FAT	GO:0031012~extracellular matrix	27	0.577293	1.51329e-05	TF, MAMDC2, SPOCK3, ENAM, MMP27, GPLD1, TIMP4, DCN, MMP28, VIT, HMCN2, OGN, COL17A1, GRIN2B, COL6A6, FGF1, DPT, LPL, TNXB, EGFL6, PRELP, VWF, FREM1, ADAMTS1, RELN, MFAP4, CHL1	Human
GOTERM_CC_FAT	GO:0005578~proteinaceous extracellular matrix	25	0.534531	3.51288e-05	TF, TNXB, SPOCK3, MAMDC2, EGFL6, ENAM, GPLD1, MMP27, TIMP4, DCN, MMP28, VIT, PRELP, HMCN2, OGN, VWF, COL17A1, COL6A6, FREM1, RELN, ADAMTS1, FGF1, MFAP4, CHL1, DPT	Human
GOTERM_CC_FAT	GO:0042383~sarcolemma	10	0.213812	0.000163008	CAV3, ABCC9, ADRB2, DES, PGM5, SLC2A4, ANXA1, SLC27A6, CA4, ATP1A2	Human
GOTERM_CC_FAT	GO:0005626~insoluble fraction	45	0.962155	0.00019822	CAV3, CAV2, CAV1, JPH2, SCN3A, MME, PDE3B, TP63, DCT, PRKAR2B, EDNRB, ADRB3, FOS, APOB, DES, ACSL1, GRIN2B, SLC2A4, NMUR1, FMO2, CYP26B1, SLC22A3, GYS2, LMOD1, UGT2B28, MOGAT1, F10, CYP1A1, CRYAB, KL, HTR4, ATP1A2, CYP1A2, SLIT3, AADAC, SLC17A7, ABCC9, ADRB2, LYVE1, P2RX6, SLC16A7, SSTR1, CLIC5, CA4, SLC14A2	Human
GOTERM_CC_FAT	GO:0000267~cell fraction	53	1.13321	0.000446218	EDN3, JPH2, SCN3A, CRHBP, TP63, PDE3B, FOS, EDNRB, PRKAR2B, APOB, DES, GRIN2B, SLC2A4, NMUR1, SLC22A3, LMOD1, CPA1, F10, CYP1A1, CRYAB, HTR4, CYP1A2, SLIT3, AADAC, ADRB2, SSTR1, CLIC5, HSPB2, CA4, CAV3, CAV2, CAV1, CXCL2, MME, DCT, ADRB3, ACSL1, FMO2, CYP26B1, GYS2, UGT2B28, GPD1, MOGAT1, KL, GYG2, ATP1A2, SLC17A7, LYVE1, ABCC9, P2RX6, SLC16A7, PYGM, SLC14A2	Human
GOTERM_CC_FAT	GO:0030016~myofibril	12	0.256575	0.000489681	CAV3, DES, PGM5, JPH2, GRIN2B, MYH1, ANK2, CRYAB, PDLIM3, SPTBN1, TIMP4, TMOD1	Human
GOTERM_CC_FAT	GO:0032994~protein-lipid complex	7	0.149669	0.000540764	LPL, APOB, SAA2, SAA1, SAA4, CETP, GPIHBP1	Human
GOTERM_CC_FAT	GO:0034358~plasma lipoprotein particle	7	0.149669	0.000540764	LPL, APOB, SAA2, SAA1, SAA4, CETP, GPIHBP1	Human
GOTERM_CC_FAT	GO:0030017~sarcomere	11	0.235194	0.000695677	CAV3, DES, PGM5, JPH2, GRIN2B, MYH1, ANK2, CRYAB, PDLIM3, SPTBN1, TIMP4	Human
GOTERM_CC_FAT	GO:0043292~contractile fiber	12	0.256575	0.00101265	CAV3, DES, PGM5, JPH2, GRIN2B, MYH1, ANK2, CRYAB, PDLIM3, SPTBN1, TIMP4, TMOD1	Human
GOTERM_CC_FAT	GO:0005624~membrane fraction	41	0.87663	0.00121897	CAV3, CAV2, CAV1, JPH2, SCN3A, MME, PDE3B, TP63, DCT, PRKAR2B, ADRB3, FOS, EDNRB, APOB, ACSL1, GRIN2B, SLC2A4, NMUR1, FMO2, CYP26B1, SLC22A3, LMOD1, UGT2B28, MOGAT1, F10, CYP1A1, KL, HTR4, ATP1A2, CYP1A2, SLIT3, AADAC, SLC17A7, ADRB2, LYVE1, ABCC9, P2RX6, SLC16A7, SSTR1, CA4, SLC14A2	Human
GOTERM_CC_FAT	GO:0044449~contractile fiber part	11	0.235194	0.00207645	CAV3, DES, PGM5, JPH2, GRIN2B, MYH1, ANK2, CRYAB, PDLIM3, SPTBN1, TIMP4	Human
GOTERM_CC_FAT	GO:0030018~Z disc	7	0.149669	0.00236619	CAV3, DES, PGM5, JPH2, GRIN2B, CRYAB, PDLIM3	Human
GOTERM_CC_FAT	GO:0042598~vesicular fraction	17	0.363481	0.00282313	CAV3, F10, JPH2, CYP1A1, TP63, PDE3B, ATP1A2, CYP1A2, DCT, AADAC, APOB, ADRB2, ACSL1, SLC2A4, FMO2, CYP26B1, UGT2B28	Human
GOTERM_CC_FAT	GO:0034702~ion channel complex	15	0.320718	0.00352974	FXYD1, GABRA4, SCN3A, SCN2B, KCNA2, KCNA1, KCNA4, KCNIP2, KCNMB1, ABCC9, CLIC5, SCN4B, AKAP6, GLRA4, SCN4A	Human
GOTERM_CC_FAT	GO:0001518~voltage-gated sodium channel complex	4	0.0855249	0.00480047	SCN3A, SCN2B, SCN4B, SCN4A	Human
GOTERM_CC_FAT	GO:0005792~microsome	16	0.3421	0.00523423	F10, JPH2, CYP1A1, TP63, PDE3B, ATP1A2, CYP1A2, DCT, AADAC, APOB, ADRB2, ACSL1, SLC2A4, FMO2, CYP26B1, UGT2B28	Human
GOTERM_CC_FAT	GO:0031674~I band	7	0.149669	0.00584738	CAV3, DES, PGM5, JPH2, GRIN2B, CRYAB, PDLIM3	Human
GOTERM_CC_FAT	GO:0016529~sarcoplasmic reticulum	6	0.128287	0.00585996	TRDN, JPH2, PYGM, CA4, AKAP6, CASQ2	Human
GOTERM_CC_FAT	GO:0034364~high-density lipoprotein particle	5	0.106906	0.00609586	SAA2, SAA1, SAA4, CETP, GPIHBP1	Human
GOTERM_CC_FAT	GO:0016324~apical plasma membrane	11	0.235194	0.00667723	CAV2, CAV1, ADRB2, CLCA4, ANK2, SLC22A12, KCNA1, OXTR, CA4, AQP1, NRG1	Human
GOTERM_CC_FAT	GO:0016528~sarcoplasm	6	0.128287	0.00726497	TRDN, JPH2, PYGM, CA4, AKAP6, CASQ2	Human
GOTERM_CC_FAT	GO:0031224~intrinsic to membrane	189	4.04105	0.00781445	CADM3, SLC36A2, PEAR1, SCN3A, SCN3B, SLC22A12, LHCGR, TSPAN7, PDE3B, RPE65, AQP1, SCTR, AADACL3, PTGIS, S1PR1, SLC2A4, GRIN2B, MRGPRX2, MRGPRX3, C14ORF180, SLCO1C1, GLP2R, PI16, TMEFF2, TYRO3, F10, LRRN4CL, SCN2B, CLCA4, HTR4, LIFR, APOLD1, PKHD1L1, PROKR1, MRGPRF, TMEM132C, AADAC, LILRB5, HEPACAM, HAS1, CD34, SSTR1, HSD11B1, GPR50, AKAP6, HAS3, C1ORF185, ABCA8, FXYD1, CAV3, CAV2, GPR146, CAV1, ABCA9, KCNA2, ITLN1, ADCYAP1R1, KCNA1, PTH1R, KCNA4, MME, CNTFR, OR2L3, EPHB1, ABCA6, OR2L13, KCNMB1, ADRB3, CRB2, SLC29A4, FAM189A2, LRRC70, ADAM33, FAM162B, UGT2B28, LPL, OR5P2, KLB, GABRA4, MAOA, MCAM, ABCB5, LYVE1, P2RX6, SLC7A3, CD209, ITGA7, TGFBR3, TMEM220, SCARA5, TMEM88, KCNJ16, CLDN8, OR10A3, JPH2, RGS7BP, CACHD1, TACR1, CLDN5, SLC16A12, RNF186, APCDD1, KCNIP2, DDR2, EDNRB, MAP1LC3C, NMUR1, SLC22A3, MAS1L, DPP6, NRG1, NRG2, GPIHBP1, C11ORF87, TRPM3, BTNL9, TNMD, PCDH9, SLC7A10, SEL1L2, COL25A1, PIGR, TRPM1, TRDN, ADRB2, NAALAD2, CLIC5, CHST9, SLC27A6, CA4, GLRA4, GPAM, CHL1, AOC3, GPR182, SGCZ, CPM, CLDN19, HS3ST4, FFAR3, C6, NPY2R, CNTNAP3B, OXTR, SLC19A3, KIT, LRRC38, ITM2A, DCT, TMEM37, PRRG3, COL17A1, ACSL1, SLCO1A2, SORBS1, SHISA3, FMO2, FAT2, KIAA0408, OR5E1P, ABCD2, HHATL, MOGAT1, IL6, ABCA10, TRHDE, COX7A1, KL, OR2B11, GFRAL, B3GALT1, LRRN3, NLGN1, NPR1, STAB2, ATP1A2, PTGFR, FZD4, XPNPEP2, SLC17A7, FAM180B, ABCC9, PLSCR4, SLC16A7, TMTC1, SCN4B, GFRA2, SCN4A, SLC14A2	Human
GOTERM_CC_FAT	GO:0016323~basolateral plasma membrane	14	0.299337	0.00820658	TF, CAV2, CAV1, CLDN19, MYH1, NPY2R, PTH1R, ANXA1, AQP1, COL17A1, TNS1, PGM5, ANK2, SORBS1	Human
GOTERM_CC_FAT	GO:0034706~sodium channel complex	4	0.0855249	0.00928818	SCN3A, SCN2B, SCN4B, SCN4A	Human
GOTERM_CC_FAT	GO:0005811~lipid particle	4	0.0855249	0.00928818	CAV2, CAV1, PLIN1, PLIN4	Human
GOTERM_CC_FAT	GO:0034703~cation channel complex	10	0.213812	0.0177838	SCN3A, SCN2B, KCNA2, KCNA1, KCNA4, AKAP6, SCN4B, KCNIP2, KCNMB1, SCN4A	Human
GOTERM_CC_FAT	GO:0005901~caveola	6	0.128287	0.0193072	CAV3, CAV2, CAV1, ADRB2, ATP1A2, LIPE	Human
GOTERM_CC_FAT	GO:0030054~cell junction	25	0.534531	0.0232749	CLDN8, CAV2, CADM3, CAV1, CLDN19, NPY2R, CLDN5, CABP1, OXTR, CALB2, HMCN2, COL17A1, SORBS1, GRIN2B, SYN2, MYH1, GABRA4, DLGAP2, NLGN1, SLC17A7, TNS1, P2RX6, PGM5, GLRA4, UNC13C	Human
GOTERM_CC_FAT	GO:0044420~extracellular matrix part	9	0.192431	0.0243383	HMCN2, TF, COL17A1, TNXB, GRIN2B, EGFL6, FREM1, ADAMTS1, MFAP4	Human
GOTERM_CC_FAT	GO:0016021~integral to membrane	178	3.80586	0.0309821	CADM3, SLC36A2, PEAR1, SCN3A, SCN3B, SLC22A12, LHCGR, TSPAN7, PDE3B, AQP1, SCTR, AADACL3, PTGIS, S1PR1, SLC2A4, GRIN2B, MRGPRX2, MRGPRX3, C14ORF180, SLCO1C1, GLP2R, PI16, TMEFF2, TYRO3, LRRN4CL, SCN2B, CLCA4, HTR4, LIFR, APOLD1, PKHD1L1, PROKR1, MRGPRF, TMEM132C, AADAC, HEPACAM, LILRB5, HAS1, CD34, SSTR1, HSD11B1, GPR50, AKAP6, HAS3, C1ORF185, ABCA8, FXYD1, CAV3, CAV2, GPR146, CAV1, ABCA9, KCNA2, ADCYAP1R1, KCNA1, PTH1R, KCNA4, MME, OR2L3, EPHB1, ABCA6, OR2L13, KCNMB1, ADRB3, CRB2, SLC29A4, FAM189A2, LRRC70, ADAM33, FAM162B, UGT2B28, OR5P2, KLB, GABRA4, MAOA, MCAM, ABCB5, LYVE1, P2RX6, SLC7A3, CD209, ITGA7, TGFBR3, TMEM220, SCARA5, TMEM88, KCNJ16, CLDN8, OR10A3, JPH2, CACHD1, TACR1, CLDN5, SLC16A12, RNF186, APCDD1, KCNIP2, DDR2, EDNRB, NMUR1, SLC22A3, MAS1L, DPP6, NRG1, NRG2, GPIHBP1, C11ORF87, TRPM3, BTNL9, TNMD, PCDH9, SLC7A10, SEL1L2, COL25A1, PIGR, TRPM1, TRDN, ADRB2, NAALAD2, CLIC5, CHST9, SLC27A6, GLRA4, GPAM, CHL1, AOC3, GPR182, SGCZ, CLDN19, HS3ST4, FFAR3, C6, NPY2R, CNTNAP3B, OXTR, SLC19A3, KIT, LRRC38, ITM2A, DCT, TMEM37, PRRG3, COL17A1, ACSL1, SLCO1A2, SORBS1, SHISA3, FMO2, FAT2, KIAA0408, OR5E1P, ABCD2, HHATL, MOGAT1, IL6, ABCA10, TRHDE, COX7A1, KL, OR2B11, GFRAL, B3GALT1, LRRN3, NLGN1, NPR1, STAB2, ATP1A2, PTGFR, FZD4, SLC17A7, FAM180B, ABCC9, PLSCR4, SLC16A7, TMTC1, SCN4B, SCN4A, SLC14A2	Human
GOTERM_CC_FAT	GO:0009925~basal plasma membrane	4	0.0855249	0.041684	CAV2, TF, CAV1, COL17A1	Human
GOTERM_CC_FAT	GO:0045177~apical part of cell	11	0.235194	0.0432211	CAV2, CAV1, ADRB2, CLCA4, ANK2, SLC22A12, KCNA1, OXTR, CA4, AQP1, NRG1	Human
GOTERM_CC_FAT	GO:0005833~hemoglobin complex	3	0.0641437	0.0484675	HBM, HBA2, HBA1, HBB	Human
GOTERM_CC_FAT	GO:0005625~soluble fraction	16	0.3421	0.0500847	CAV3, GPD1, EDN3, CAV2, CAV1, KL, CRYAB, CRHBP, CXCL2, GYG2, ACSL1, SLC2A4, PYGM, HSPB2, GYS2, CPA1	Human
GOTERM_CC_FAT	GO:0030055~cell-substrate junction	8	0.17105	0.0511893	CAV2, CAV1, COL17A1, TNS1, PGM5, MYH1, SORBS1, NPY2R	Human
GOTERM_CC_FAT	GO:0009986~cell surface	17	0.363481	0.0596136	CAV3, CAV2, CAV1, F10, CRYAB, TACR1, LHCGR, KIT, STAB2, VWF, S1PR1, SLC2A4, CD34, TGFBR3, SCARA5, GPIHBP1, AOC3	Human
GOTERM_CC_FAT	GO:0045178~basal part of cell	4	0.0855249	0.0596827	CAV2, TF, CAV1, COL17A1	Human
GOTERM_CC_FAT	GO:0045121~membrane raft	9	0.192431	0.0658433	CAV3, CAV2, CAV1, ADRB2, SORBS1, ITLN1, ATP1A2, LIPE, EPHB1	Human
GOTERM_CC_FAT	GO:0031225~anchored to membrane	12	0.256575	0.0671631	LPL, CPM, MAP1LC3C, RGS7BP, ITLN1, CA4, CNTFR, RPE65, KCNIP2, GPIHBP1, GFRA2, XPNPEP2	Human
GOTERM_CC_FAT	GO:0031672~A band	3	0.0641437	0.0815154	MYH1, ANK2, SPTBN1	Human
GOTERM_CC_FAT	GO:0005604~basement membrane	6	0.128287	0.0844899	HMCN2, TF, COL17A1, EGFL6, FREM1, ADAMTS1	Human
GOTERM_CC_FAT	GO:0016010~dystrophin-associated glycoprotein complex	3	0.0641437	0.0906134	CAV3, SGCZ, PGM5	Human
GOTERM_CC_FAT	GO:0030141~secretory granule	10	0.213812	0.092126	TF, VWF, FABP9, SLC2A4, PPBP, CAPN11, IGF1, PF4, KIT, GKN1	Human
GOTERM_CC_FAT	GO:0005924~cell-substrate adherens junction	7	0.149669	0.0987154	CAV2, CAV1, TNS1, PGM5, MYH1, SORBS1, NPY2R	Human
GOTERM_MF_FAT	GO:0030247~polysaccharide binding	21	0.449006	9.61898e-09	LPL, TNXB, SPOCK3, MAMDC2, PRG4, COL25A1, PF4, DCN, STAB2, PRELP, PCOLCE2, LYVE1, APOB, CCL14, CCL23, RSPO3, PTN, TGFBR3, ADAMTS1, FGF1, FGF2	Human
GOTERM_MF_FAT	GO:0001871~pattern binding	21	0.449006	9.61898e-09	LPL, TNXB, SPOCK3, MAMDC2, PRG4, COL25A1, PF4, DCN, STAB2, PRELP, PCOLCE2, LYVE1, APOB, CCL14, CCL23, RSPO3, PTN, TGFBR3, ADAMTS1, FGF1, FGF2	Human
GOTERM_MF_FAT	GO:0005539~glycosaminoglycan binding	20	0.427625	1.08848e-08	LPL, TNXB, SPOCK3, MAMDC2, COL25A1, PF4, DCN, STAB2, PRELP, PCOLCE2, LYVE1, APOB, CCL14, CCL23, RSPO3, PTN, TGFBR3, ADAMTS1, FGF1, FGF2	Human
GOTERM_MF_FAT	GO:0030246~carbohydrate binding	29	0.620056	6.50204e-07	MAMDC2, SPOCK3, ITLN1, PFKFB1, PF4, DCN, APOB, CCL23, RSPO3, PTN, FGF1, FGF2, LPL, TNXB, PRG4, LGALS12, COL25A1, STAB2, PRELP, PCOLCE2, LYVE1, CCL14, PYGM, CD34, CLEC3B, FREM1, CD209, TGFBR3, ADAMTS1	Human
GOTERM_MF_FAT	GO:0008201~heparin binding	15	0.320718	9.38694e-07	LPL, TNXB, COL25A1, PF4, PRELP, PCOLCE2, APOB, CCL23, CCL14, RSPO3, PTN, TGFBR3, ADAMTS1, FGF1, FGF2	Human
GOTERM_MF_FAT	GO:0008009~chemokine activity	10	0.213812	3.9901e-06	CCL24, CCL13, CCL14, CCL23, PPBP, CCL21, CXCL2, PF4, CCL16, CCL28	Human
GOTERM_MF_FAT	GO:0042379~chemokine receptor binding	10	0.213812	6.91279e-06	CCL24, CCL13, CCL14, CCL23, PPBP, CCL21, CXCL2, PF4, CCL16, CCL28	Human
GOTERM_MF_FAT	GO:0022838~substrate specific channel activity	25	0.534531	0.000319669	KCNJ16, FXYD1, TRPM3, CLCA4, GABRA4, SCN3A, SCN2B, SCN3B, KCNA2, KCNA1, KCNA4, KCNIP2, AQP1, P2RX6P, KCNMB1, TRPM1, TMEM37, ABCC9, P2RX6, GRIN2B, CLIC5, SCN4B, GLRA4, FGF2, SCN4A	Human
GOTERM_MF_FAT	GO:0008289~lipid binding	27	0.577293	0.000352405	RBP4, RBP7, CAV1, FFAR3, NR3C2, ALDH1A1, AKR1C2, ALDH1A2, APOB, S1PR1, PLIN1, ADH4, CYP26B1, CETP, GPIHBP1, LPL, F10, PIK3C2G, FABP9, KL, OTC, APOLD1, RXRG, ANXA1, ESR2, UNC13C, PMP2	Human
GOTERM_MF_FAT	GO:0005216~ion channel activity	24	0.513149	0.00050146	KCNJ16, FXYD1, TRPM3, GABRA4, SCN3A, CLCA4, SCN2B, SCN3B, KCNA2, KCNA1, KCNA4, KCNIP2, P2RX6P, KCNMB1, TRPM1, TMEM37, ABCC9, P2RX6, GRIN2B, CLIC5, SCN4B, GLRA4, FGF2, SCN4A	Human
GOTERM_MF_FAT	GO:0015267~channel activity	25	0.534531	0.000527823	KCNJ16, FXYD1, TRPM3, CLCA4, GABRA4, SCN3A, SCN2B, SCN3B, KCNA2, KCNA1, KCNA4, KCNIP2, AQP1, P2RX6P, KCNMB1, TRPM1, TMEM37, ABCC9, P2RX6, GRIN2B, CLIC5, SCN4B, GLRA4, FGF2, SCN4A	Human
GOTERM_MF_FAT	GO:0022803~passive transmembrane transporter activity	25	0.534531	0.000545315	KCNJ16, FXYD1, TRPM3, CLCA4, GABRA4, SCN3A, SCN2B, SCN3B, KCNA2, KCNA1, KCNA4, KCNIP2, AQP1, P2RX6P, KCNMB1, TRPM1, TMEM37, ABCC9, P2RX6, GRIN2B, CLIC5, SCN4B, GLRA4, FGF2, SCN4A	Human
GOTERM_MF_FAT	GO:0008083~growth factor activity	14	0.299337	0.000559986	CSF3, BMP3, IL6, NTF4, IGF1, LEP, OGN, PPBP, PTN, FGF1, NRG1, GKN1, NRG2, FGF2	Human
GOTERM_MF_FAT	GO:0005248~voltage-gated sodium channel activity	5	0.106906	0.000629219	SCN3A, SCN2B, SCN3B, SCN4B, SCN4A	Human
GOTERM_MF_FAT	GO:0005125~cytokine activity	15	0.320718	0.00111322	CSF3, BMP3, IL6, CXCL2, PF4, CCL16, CCL28, CCL24, TSLP, CCL13, CCL14, IL17B, CCL23, PPBP, CCL21	Human
GOTERM_MF_FAT	GO:0042277~peptide binding	15	0.320718	0.00163262	GPR182, CRHBP, TACR1, NPY2R, LHCGR, OXTR, MME, NPR1, PROKR1, KCNIP2, EDNRB, SSTR1, NMUR1, MRGPRX2, CD209	Human
GOTERM_MF_FAT	GO:0005261~cation channel activity	18	0.384862	0.00179624	KCNJ16, TRPM3, SCN2B, SCN3A, SCN3B, KCNA2, KCNA1, KCNA4, KCNIP2, KCNMB1, TRPM1, TMEM37, ABCC9, P2RX6, GRIN2B, SCN4B, FGF2, SCN4A	Human
GOTERM_MF_FAT	GO:0005496~steroid binding	8	0.17105	0.00192916	ALDH1A1, AKR1C2, CAV1, KL, NR3C2, RXRG, CETP, ESR2	Human
GOTERM_MF_FAT	GO:0005501~retinoid binding	5	0.106906	0.00241807	ALDH1A2, RBP4, RBP7, ADH4, CYP26B1	Human
GOTERM_MF_FAT	GO:0019840~isoprenoid binding	5	0.106906	0.00342436	ALDH1A2, RBP4, RBP7, ADH4, CYP26B1	Human
GOTERM_MF_FAT	GO:0016918~retinal binding	4	0.0855249	0.00389091	ALDH1A2, RBP4, RBP7, ADH4	Human
GOTERM_MF_FAT	GO:0001653~peptide receptor activity	10	0.213812	0.00449091	GPR182, EDNRB, NMUR1, SSTR1, TACR1, NPY2R, LHCGR, NPR1, OXTR, PROKR1	Human
GOTERM_MF_FAT	GO:0008528~peptide receptor activity, G-protein coupled	10	0.213812	0.00449091	GPR182, EDNRB, NMUR1, SSTR1, TACR1, NPY2R, LHCGR, NPR1, OXTR, PROKR1	Human
GOTERM_MF_FAT	GO:0046873~metal ion transmembrane transporter activity	19	0.406243	0.00479359	KCNJ16, TRPM3, TF, SCN3A, SCN2B, SCN3B, KCNA2, KCNA1, KCNA4, KCNIP2, KCNMB1, TRPM1, TMEM37, ABCC9, P2RX6, GRIN2B, SCN4B, FGF2, SCN4A	Human
GOTERM_MF_FAT	GO:0042923~neuropeptide binding	6	0.128287	0.00532343	NMUR1, SSTR1, TACR1, MRGPRX2, NPY2R, PROKR1	Human
GOTERM_MF_FAT	GO:0022836~gated channel activity	18	0.384862	0.00608498	KCNJ16, GABRA4, SCN3A, SCN2B, SCN3B, KCNA2, KCNA1, KCNA4, KCNIP2, KCNMB1, TMEM37, P2RX6, GRIN2B, CLIC5, SCN4B, GLRA4, FGF2, SCN4A	Human
GOTERM_MF_FAT	GO:0008131~amine oxidase activity	3	0.0641437	0.00729295	MAOA, AOC2, AOC3	Human
GOTERM_MF_FAT	GO:0022843~voltage-gated cation channel activity	11	0.235194	0.00798958	KCNJ16, SCN3A, SCN2B, SCN3B, KCNA2, KCNA1, KCNA4, SCN4B, KCNIP2, FGF2, SCN4A	Human
GOTERM_MF_FAT	GO:0005244~voltage-gated ion channel activity	13	0.277956	0.00839969	KCNJ16, TMEM37, SCN3A, SCN2B, SCN3B, KCNA2, CLIC5, KCNA1, KCNA4, SCN4B, KCNIP2, FGF2, SCN4A	Human
GOTERM_MF_FAT	GO:0022832~voltage-gated channel activity	13	0.277956	0.00839969	KCNJ16, TMEM37, SCN3A, SCN2B, SCN3B, KCNA2, CLIC5, KCNA1, KCNA4, SCN4B, KCNIP2, FGF2, SCN4A	Human
GOTERM_MF_FAT	GO:0005509~calcium ion binding	39	0.833868	0.00894207	PLCZ1, CADM3, SPOCK3, CACHD1, MASP1, OVCH2, CABP1, MMP27, MMP28, KCNIP2, DNASE1L3, CALB2, HMCN2, TMEM37, PRRG3, GRIN2B, CRB2, GSN, FAT2, EFCAB1, TRPM3, F10, SVEP1, EGFL6, ANXA1, PCDH9, SLIT3, S100B, PLSCR4, CAPN11, CD209, FREM1, ITGA7, RELN, MFAP4, AOC2, CASQ2, MYLK, AOC3	Human
GOTERM_MF_FAT	GO:0019842~vitamin binding	10	0.213812	0.0103877	ALDH1A2, RBP4, RBP7, ALAS2, PYGM, KL, ADH4, DMGDH, SLC19A3, ACACB	Human
GOTERM_MF_FAT	GO:0042562~hormone binding	6	0.128287	0.0113139	ALDH1A1, CRHBP, LHCGR, NPR1, OXTR, ESR2	Human
GOTERM_MF_FAT	GO:0005272~sodium channel activity	5	0.106906	0.0114319	SCN3A, SCN2B, SCN3B, SCN4B, SCN4A	Human
GOTERM_MF_FAT	GO:0008237~metallopeptidase activity	12	0.256575	0.0133919	CPM, NAALAD2, TRHDE, CPA2, MMP27, MME, ADAM33, PAPPA2, ADAMTS1, MMP28, CPA1, XPNPEP2	Human
GOTERM_MF_FAT	GO:0008238~exopeptidase activity	7	0.149669	0.0201001	CPM, NAALAD2, TRHDE, CPA2, CPA1, DPP6, XPNPEP2	Human
GOTERM_MF_FAT	GO:0008188~neuropeptide receptor activity	5	0.106906	0.0244471	NMUR1, SSTR1, TACR1, NPY2R, PROKR1	Human
GOTERM_MF_FAT	GO:0042165~neurotransmitter binding	8	0.17105	0.0246788	GRIN2B, GABRA4, NMUR1, SSTR1, TACR1, NPY2R, GLRA4, PROKR1	Human
GOTERM_MF_FAT	GO:0016620~oxidoreductase activity, acting on the aldehyde or oxo group of donors, NAD or NADP as acceptor	4	0.0855249	0.0250012	ALDH1A1, ALDH1A2, ADH4, ALDH2	Human
GOTERM_MF_FAT	GO:0004935~adrenoceptor activity	3	0.0641437	0.0299349	ADRB3, ADRB2, HTR4	Human
GOTERM_MF_FAT	GO:0019825~oxygen binding	5	0.106906	0.0309552	CYP1A1, HBM, HBA2, CYP1A2, HBA1, HBB	Human
GOTERM_MF_FAT	GO:0043176~amine binding	8	0.17105	0.0337075	ADRB3, ADRB2, ALAS2, GRIN2B, OTC, DMGDH, SLC19A3, CETP	Human
GOTERM_MF_FAT	GO:0017046~peptide hormone binding	4	0.0855249	0.0380781	CRHBP, LHCGR, NPR1, OXTR	Human
GOTERM_MF_FAT	GO:0019841~retinol binding	3	0.0641437	0.0423319	RBP4, RBP7, ADH4	Human
GOTERM_MF_FAT	GO:0043168~anion binding	7	0.149669	0.042991	FXYD1, CLCA4, GABRA4, CLIC5, OTC, NPR1, GLRA4	Human
GOTERM_MF_FAT	GO:0009055~electron carrier activity	12	0.256575	0.0449332	PTGIS, CYP1A1, COX7A1, MAOA, AOX1, CYP26B1, ALDH2, DMGDH, CYP1A2, AOC2, ACADL, BBOX1	Human
GOTERM_MF_FAT	GO:0030594~neurotransmitter receptor activity	7	0.149669	0.0489666	GABRA4, NMUR1, SSTR1, TACR1, NPY2R, GLRA4, PROKR1	Human
GOTERM_MF_FAT	GO:0005344~oxygen transporter activity	3	0.0641437	0.0491277	HBM, HBA2, HBA1, HBB	Human
GOTERM_MF_FAT	GO:0005506~iron ion binding	15	0.320718	0.0492658	TF, CYP1A1, HBM, HBA2, HBA1, CYP1A2, CDO1, BBOX1, PTGIS, AOX1, CYP26B1, CAT, HBB, SCARA5, MOCS1, HPD	Human
GOTERM_MF_FAT	GO:0020037~heme binding	8	0.17105	0.0519179	PTGIS, CYP1A1, HBM, CYP26B1, HBA2, CYP1A2, CAT, HBA1, HBB	Human
GOTERM_MF_FAT	GO:0031420~alkali metal ion binding	12	0.256575	0.0544512	SLC17A7, KCNJ16, SCN3A, SCN2B, SCN3B, KCNA2, KCNA1, KCNA4, SCN4B, ATP1A2, KCNIP2, SCN4A	Human
GOTERM_MF_FAT	GO:0047026~3-alpha-hydroxysteroid dehydrogenase (A-specific) activity	2	0.0427625	0.0548401	AKR1C3, AKR1C2	Human
GOTERM_MF_FAT	GO:0017129~triglyceride binding	2	0.0427625	0.0548401	LPL, CETP	Human
GOTERM_MF_FAT	GO:0016641~oxidoreductase activity, acting on the CH-NH2 group of donors, oxygen as acceptor	3	0.0641437	0.0562861	MAOA, AOC2, AOC3	Human
GOTERM_MF_FAT	GO:0031404~chloride ion binding	6	0.128287	0.0630045	FXYD1, CLCA4, GABRA4, CLIC5, NPR1, GLRA4	Human
GOTERM_MF_FAT	GO:0046906~tetrapyrrole binding	8	0.17105	0.0684318	PTGIS, CYP1A1, HBM, CYP26B1, HBA2, CYP1A2, CAT, HBA1, HBB	Human
GOTERM_MF_FAT	GO:0046983~protein dimerization activity	22	0.470387	0.0783415	GPD1, HLF, CAV2, CADM3, MASP1, LHCGR, FOSB, ZBTB16, VWF, FOS, ADRB3, TCF21, APOB, ADRB2, ATF3, P2RX6, S100B, GRIN2B, GYS2, CAT, ALX4, AOC3	Human
GOTERM_MF_FAT	GO:0005179~hormone activity	7	0.149669	0.0805255	VIP, LEP, EDN3, PENK, KL, IGF1, OSTN	Human
GOTERM_MF_FAT	GO:0001758~retinal dehydrogenase activity	2	0.0427625	0.0811249	ALDH1A1, ALDH1A2	Human
GOTERM_MF_FAT	GO:0051380~norepinephrine binding	2	0.0427625	0.0811249	ADRB3, ADRB2	Human
GOTERM_MF_FAT	GO:0050501~hyaluronan synthase activity	2	0.0427625	0.0811249	HAS1, HAS3	Human
GOTERM_MF_FAT	GO:0004939~beta-adrenergic receptor activity	2	0.0427625	0.0811249	ADRB3, ADRB2	Human
GOTERM_MF_FAT	GO:0016247~channel regulator activity	5	0.106906	0.0812986	CAV3, ABCC9, ADRB2, NPY2R, KCNMB1	Human
GOTERM_MF_FAT	GO:0004180~carboxypeptidase activity	4	0.0855249	0.0827874	CPM, NAALAD2, CPA2, CPA1	Human
GOTERM_MF_FAT	GO:0016597~amino acid binding	5	0.106906	0.0852953	ALAS2, GRIN2B, OTC, DMGDH, SLC19A3	Human
GOTERM_MF_FAT	GO:0016638~oxidoreductase activity, acting on the CH-NH2 group of donors	3	0.0641437	0.0880556	MAOA, AOC2, AOC3	Human
GOTERM_MF_FAT	GO:0008235~metalloexopeptidase activity	4	0.0855249	0.0881165	CPM, CPA2, CPA1, XPNPEP2	Human
KEGG_PATHWAY	hsa00830:Retinol metabolism	10	0.213812	8.05622e-05	ALDH1A1, ALDH1A2, CYP1A1, ADH4, CYP26B1, ADH1C, ADH1B, RPE65, ADH1A, CYP1A2, UGT2B28, RDH5	Human
KEGG_PATHWAY	hsa04080:Neuroactive ligand-receptor interaction	21	0.449006	0.000471526	GABRA4, NPY2R, ADCYAP1R1, TACR1, LHCGR, PTH1R, HTR4, OXTR, PTGFR, SCTR, LEP, EDNRB, ADRB3, ADRB2, P2RX6, S1PR1, GRIN2B, NMUR1, SSTR1, GPR50, GLP2R	Human
KEGG_PATHWAY	hsa00350:Tyrosine metabolism	8	0.17105	0.000684451	DCT, MAOA, ADH4, AOX1, ADH1C, ADH1B, ADH1A, AOC2, AOC3, HPD	Human
KEGG_PATHWAY	hsa00380:Tryptophan metabolism	7	0.149669	0.00227527	CYP1A1, MAOA, AOX1, ALDH2, CYP1A2, CAT, INMT	Human
KEGG_PATHWAY	hsa02010:ABC transporters	7	0.149669	0.00373251	ABCA8, ABCC9, ABCA10, ABCA9, ABCD2, ABCB5, ABCA6	Human
KEGG_PATHWAY	hsa00980:Metabolism of xenobiotics by cytochrome P450	8	0.17105	0.00433316	AKR1C3, AKR1C2, CYP1A1, ADH4, ADH1C, ADH1B, ADH1A, CYP1A2, UGT2B28, GSTM5	Human
KEGG_PATHWAY	hsa00982:Drug metabolism	8	0.17105	0.00520758	MAOA, ADH4, FMO2, AOX1, ADH1C, ADH1B, ADH1A, CYP1A2, UGT2B28, GSTM5	Human
KEGG_PATHWAY	hsa04060:Cytokine-cytokine receptor interaction	18	0.384862	0.00868329	CSF3, IL6, CXCL2, LIFR, PF4, CNTFR, KIT, CCL16, CCL28, LEP, CCL24, TSLP, CCL13, IL17B, CCL14, CCL23, PPBP, CCL21	Human
KEGG_PATHWAY	hsa04020:Calcium signaling pathway	13	0.277956	0.0182591	PLCZ1, GNAL, ADRB3, EDNRB, ADRB2, P2RX6, PDE1C, TACR1, LHCGR, HTR4, OXTR, PTGFR, MYLK	Human
KEGG_PATHWAY	hsa00260:Glycine, serine and threonine metabolism	5	0.106906	0.021033	ALAS2, MAOA, DMGDH, AOC2, AOC3	Human
KEGG_PATHWAY	hsa03320:PPAR signaling pathway	7	0.149669	0.0312441	LPL, ACSL1, SORBS1, PLIN1, RXRG, SLC27A6, ACADL	Human
KEGG_PATHWAY	hsa00360:Phenylalanine metabolism	4	0.0855249	0.0387092	MAOA, AOC2, AOC3, HPD	Human
KEGG_PATHWAY	hsa00071:Fatty acid metabolism	5	0.106906	0.0481319	ACSL1, ADH4, ADH1C, ALDH2, ADH1B, ADH1A, ACADL	Human
KEGG_PATHWAY	hsa04062:Chemokine signaling pathway	12	0.256575	0.058361	CCL24, CCL13, CCL14, CCL23, PPBP, CCL21, CXCL2, GNG2, GNG11, PF4, CCL16, CCL28	Human
KEGG_PATHWAY	hsa00140:Steroid hormone biosynthesis	5	0.106906	0.0734317	AKR1C3, AKR1C2, CYP1A1, HSD11B1, UGT2B28	Human
Human UP						Human
Category	Term	Count	%	PValue	Genes	Specie
GOTERM_BP_FAT	GO:0070271~protein complex biogenesis	49	0.45045	0.00128851	NDUFAF4, OCLN, SNAP91, NAPG, XPO6, GRIK2, PKHD1, TSPAN4, KCNA2, WASF1, MED23, TRIM72, CD2AP, RIMS1, TAPBP, TRIM4, KCNQ5, TUBB, NDUFS4, MAZ, RAC1, TUBB6, TAF9, GNMT, MDN1, HIP1, CUTA, STX4, BRF1, OOEP, TAF6, SCUBE3, CRYAA, CREBBP, GTF2H4, STXBP3, CDK7, ITPR3, SLC9A3R2, HMGA1, TAF11, TUBA8, TAF13, PSMG2, PFDN6, GTF2I, TSC2, TCEB2, MYH11	Human
GOTERM_BP_FAT	GO:0006461~protein complex assembly	49	0.45045	0.00128851	NDUFAF4, OCLN, SNAP91, NAPG, XPO6, GRIK2, PKHD1, TSPAN4, KCNA2, WASF1, MED23, TRIM72, CD2AP, RIMS1, TAPBP, TRIM4, KCNQ5, TUBB, NDUFS4, MAZ, RAC1, TUBB6, TAF9, GNMT, MDN1, HIP1, CUTA, STX4, BRF1, OOEP, TAF6, SCUBE3, CRYAA, CREBBP, GTF2H4, STXBP3, CDK7, ITPR3, SLC9A3R2, HMGA1, TAF11, TUBA8, TAF13, PSMG2, PFDN6, GTF2I, TSC2, TCEB2, MYH11	Human
GOTERM_BP_FAT	GO:0042325~regulation of phosphorylation	45	0.413679	0.00231952	TNF, PDGFA, PKHD1, CSF1, TLR3, TTK, PKMYT1, DAXX, PTEN, MAP3K7, AKT1, DGKA, BAK1, PDPK1, MCM7, NDUFS4, CDKN2B, INS, RAC1, MLST8, TRAF7, DNAJA3, AXIN1, EPO, MDFI, IBTK, TAOK2, SMAD7, SOCS1, IGF2, CDK7, GRM4, YWHAG, CDKN1A, LRP1, ADCY9, CCND3, CD80, PROK1, PRKAR1B, PRKRIP1, TSC2, CARTPT, MAPK8IP3, DUSP8, RAD17	Human
GOTERM_BP_FAT	GO:0032434~regulation of proteasomal ubiquitin-dependent protein catabolic process	5	0.0459643	0.00313624	HSP90AB1, AKT1, GCLC, SMAD7, TAF9	Human
GOTERM_BP_FAT	GO:0010604~positive regulation of macromolecule metabolic process	72	0.661886	0.00415766	FOXK1, PDGFA, TLR3, TTK, FOXO3, GLI1, AKT1, BHLHA15, MKL2, MLST8, ALX4, LTB, AKIRIN2, SPN, CIITA, MYO6, BRF1, RXRB, IL27, MLXIPL, CDK7, TRERF1, HMGA1, CDK2, DDIT3, TAF11, CARD11, CCND3, CD80, PSMA5, VEGFA, TFAP2B, PRDM1, TGFB1I1, GCLC, TNF, HSD3B7, GLIS2, CSF1, TFEB, PRKDC, NFYA, SRF, SOX8, STAT6, INS, PSMB3, KLKB1, IL17F, TAF9, POU3F2, DNAJA3, AXIN1, EPO, PLA2G10, SMAD7, TAF8, PSRC1, CREBBP, IGF2, TEAD3, PSMB8, TNNI2, PSMB9, RNF8, PKNOX1, PLK1, MAPK14, NOTCH4, SMARCC2, SMURF1, PBX2, RBM15	Human
GOTERM_BP_FAT	GO:0010608~posttranscriptional regulation of gene expression	24	0.220629	0.00456486	TNF, BRF1, NAPG, HSD3B7, SMAD7, EIF5, PEX6, PRKDC, SYNCRIP, LIN28B, PTEN, AKT1, SARNP, SRRT, PA2G4, EIF2AK1, EIF3B, COG7, EIF4H, AHSP, VEGFA, HSPB1, TNRC6A, DNAJA3	Human
GOTERM_BP_FAT	GO:0001775~cell activation	30	0.275786	0.00478766	ITGAL, TNF, PDGFA, TOLLIP, CSF1, JAG2, PRKDC, TLR3, ITGAM, BAK1, IL23A, NLRC3, INS, LTB, SPN, DNAJA3, PIK3R1, CRIP3, IGF2, STXBP3, ZNF3, NFKBIL1, CARD11, LAT, LAT2, PKNOX1, CD80, CCND3, IFNB1, TREML2, TREML1	Human
GOTERM_BP_FAT	GO:0051174~regulation of phosphorus metabolic process	45	0.413679	0.00484544	TNF, PDGFA, PKHD1, CSF1, TLR3, TTK, PKMYT1, DAXX, PTEN, MAP3K7, AKT1, DGKA, BAK1, PDPK1, MCM7, NDUFS4, CDKN2B, INS, RAC1, MLST8, TRAF7, DNAJA3, AXIN1, EPO, MDFI, IBTK, TAOK2, SMAD7, SOCS1, IGF2, CDK7, GRM4, YWHAG, CDKN1A, LRP1, ADCY9, CCND3, CD80, PROK1, PRKAR1B, PRKRIP1, TSC2, CARTPT, MAPK8IP3, DUSP8, RAD17	Human
GOTERM_BP_FAT	GO:0019220~regulation of phosphate metabolic process	45	0.413679	0.00484544	TNF, PDGFA, PKHD1, CSF1, TLR3, TTK, PKMYT1, DAXX, PTEN, MAP3K7, AKT1, DGKA, BAK1, PDPK1, MCM7, NDUFS4, CDKN2B, INS, RAC1, MLST8, TRAF7, DNAJA3, AXIN1, EPO, MDFI, IBTK, TAOK2, SMAD7, SOCS1, IGF2, CDK7, GRM4, YWHAG, CDKN1A, LRP1, ADCY9, CCND3, CD80, PROK1, PRKAR1B, PRKRIP1, TSC2, CARTPT, MAPK8IP3, DUSP8, RAD17	Human
GOTERM_BP_FAT	GO:0060627~regulation of vesicle-mediated transport	14	0.1287	0.00513453	STX1A, RAB5B, STXBP3, CD63, PTEN, CD2AP, STX1B, PACSIN1, DOC2A, RAC1, TSC2, TRAF7, RAB26, HIP1	Human
GOTERM_BP_FAT	GO:0019722~calcium-mediated signaling	8	0.0735429	0.00610269	LAT, LAT2, TNF, BHLHA15, TREML1, RCAN2, LTB, NFKBIL1	Human
GOTERM_BP_FAT	GO:0032268~regulation of cellular protein metabolic process	43	0.395293	0.00861395	HSP90AB1, GCLC, TNF, PDGFA, HSD3B7, CSF1, EIF5, TTK, DAXX, AKT1, BAK1, EIF3B, NDUFS4, INS, PSMB3, KLKB1, RAB23, TAF9, MLST8, APOM, TNRC6A, DNAJA3, AXIN1, EPO, MDFI, IBTK, PLA2G10, SMAD7, SOCS1, IGF2, PSMB8, PSMB9, SARNP, PA2G4, EIF2AK1, CCND3, CD80, PSMA5, PLK1, PRKAR1B, EIF4H, HSPB1, MAPK8IP3, SMURF1	Human
GOTERM_BP_FAT	GO:0042593~glucose homeostasis	9	0.0827358	0.00868183	SSTR5, CYB5R4, BHLHA15, INS, SERPINE1, MLXIPL, CARTPT, IGF2, FOXO3, VGF	Human
GOTERM_BP_FAT	GO:0033500~carbohydrate homeostasis	9	0.0827358	0.00868183	SSTR5, CYB5R4, BHLHA15, INS, SERPINE1, MLXIPL, CARTPT, IGF2, FOXO3, VGF	Human
GOTERM_BP_FAT	GO:0030155~regulation of cell adhesion	17	0.156279	0.00874299	ARHGDIG, TNF, ERBB3, SMAD7, CSF1, JAG2, CELSR2, CYTH3, CD164, PTEN, DDR1, LAMA1, PGP, TSC2, PIK3R1, SPN, SPP1	Human
GOTERM_BP_FAT	GO:0016338~calcium-independent cell-cell adhesion	6	0.0551572	0.0089698	CLDN9, CLDN4, CLDN3, CLDN6, CLDN10, CLDN15	Human
GOTERM_BP_FAT	GO:0010627~regulation of protein kinase cascade	26	0.239015	0.00905551	PPARD, TNF, VAPA, ERBB3, GRIK2, TLR3, PTEN, DAXX, AKT1, MAP3K7, SLC35B2, INS, TRAF7, LTB, DNAJA3, EPO, AXIN1, MDFI, TAOK2, SOCS1, IGF2, NFKBIL1, CARD11, GRM4, C18ORF32, TSC2, MAPK8IP3	Human
GOTERM_BP_FAT	GO:0007155~cell adhesion	59	0.542379	0.00915168	PPARD, CLDN9, COL21A1, CLDN4, CLDN3, CLDN6, RADIL, CD151, CD2AP, CDSN, AZGP1, PDPK1, COL12A1, COL11A2, PTPRM, BYSL, SDK1, IGFALS, STXBP3, CD164, BTBD9, AMIGO1, DDR1, NPTN, TGFB1I1, DST, UNCX, ITGAL, ACHE, TNF, TNFRSF12A, PKHD1, PTK7, CLDN10, NEO1, ITGAM, CLDN15, COL9A1, ITGAX, FAT1, RAC1, PKD2, PKD1, SPP1, TAOK2, CELSR2, MSLNL, EMILIN2, TPBG, PRPH2, TINAG, LAMA1, CORO1A, COL19A1, TMEM8A, ITGA7, ITGAD, TRIP6, MUC5B	Human
GOTERM_BP_FAT	GO:0022610~biological adhesion	59	0.542379	0.00948307	PPARD, CLDN9, COL21A1, CLDN4, CLDN3, CLDN6, RADIL, CD151, CD2AP, CDSN, AZGP1, PDPK1, COL12A1, COL11A2, PTPRM, BYSL, SDK1, IGFALS, STXBP3, CD164, BTBD9, AMIGO1, DDR1, NPTN, TGFB1I1, DST, UNCX, ITGAL, ACHE, TNF, TNFRSF12A, PKHD1, PTK7, CLDN10, NEO1, ITGAM, CLDN15, COL9A1, ITGAX, FAT1, RAC1, PKD2, PKD1, SPP1, TAOK2, CELSR2, MSLNL, EMILIN2, TPBG, PRPH2, TINAG, LAMA1, CORO1A, COL19A1, TMEM8A, ITGA7, ITGAD, TRIP6, MUC5B	Human
GOTERM_BP_FAT	GO:0006986~response to unfolded protein	11	0.101122	0.0101591	HSP90AB1, LY6G6D, SKIV2L, ATF6B, CSNK2B, HSPB1, CLIC1, VARS, DDAH2, APOM, DDIT3	Human
GOTERM_BP_FAT	GO:0045321~leukocyte activation	25	0.229822	0.0119976	ITGAL, TOLLIP, CSF1, JAG2, PRKDC, TLR3, ITGAM, BAK1, IL23A, NLRC3, INS, PIK3R1, DNAJA3, SPN, CRIP3, STXBP3, IGF2, ZNF3, LAT, CARD11, LAT2, PKNOX1, CD80, CCND3, IFNB1, TREML2	Human
GOTERM_BP_FAT	GO:0031647~regulation of protein stability	8	0.0735429	0.0123096	NAPG, COG7, SMAD7, AHSP, PEX6, PRKDC, PTEN, DNAJA3	Human
GOTERM_BP_FAT	GO:0046324~regulation of glucose import	7	0.0643501	0.0132093	AKT1, TNF, ERBB3, INS, IGF2, LTB, NFKBIL1, PIK3R1	Human
GOTERM_BP_FAT	GO:0030162~regulation of proteolysis	9	0.0827358	0.0138052	HSP90AB1, AKT1, GCLC, TNF, INS, SMAD7, KLKB1, RAB23, TAF9, IGF2	Human
GOTERM_BP_FAT	GO:0048009~insulin-like growth factor receptor signaling pathway	4	0.0367715	0.0141477	AKT1, TSC2, GIGYF1, PIK3R1	Human
GOTERM_BP_FAT	GO:0010827~regulation of glucose transport	7	0.0643501	0.0152398	AKT1, TNF, ERBB3, INS, IGF2, LTB, NFKBIL1, PIK3R1	Human
GOTERM_BP_FAT	GO:0008283~cell proliferation	39	0.358522	0.0153968	ACHE, PPARD, IL9R, PDGFA, CTF1, CSF1, INTS1, PSPH, EPHB4, PTEN, PDAP1, ITGAM, SRRT, BAK1, SBDS, NDE1, MCM7, IL23A, RAC1, POU3F2, FZD9, CRIP3, RXRB, TAF8, CREBBP, FSCN1, TNFRSF17, CDK7, DCTN2, PA2G4, LRP1, CCND3, IFNB1, PLK1, NAB2, VEGFA, LIPG, TCF19, EMP2	Human
GOTERM_BP_FAT	GO:0009628~response to abiotic stimulus	34	0.312557	0.0157125	GJA10, TNF, GCLC, PRKDC, TLR3, VGF, AKT1, SNN, BAK1, PDPK1, XYLT1, TSC22D4, RAC1, PKD2, PKD1, ERCC4, LTB, GUCA1B, GUCA1A, STX1A, CRYAA, POLH, UBE4B, GRIN2A, NFKBIL1, GNAT2, RNF8, OPN5, TULP1, CDKN1A, TIMELESS, HSPB1, DCUN1D3, SMPD2	Human
GOTERM_BP_FAT	GO:0048593~camera-type eye morphogenesis	8	0.0735429	0.0157543	BAK1, PTPRM, CRYAA, TH, VEGFA, RING1, GDF11, GNAT2	Human
GOTERM_BP_FAT	GO:0046328~regulation of JNK cascade	10	0.0919287	0.0159769	MAP3K7, MDFI, AKT1, TNF, TAOK2, GRIK2, MAPK8IP3, TLR3, DAXX, AXIN1	Human
GOTERM_BP_FAT	GO:0032890~regulation of organic acid transport	5	0.0459643	0.0169146	AKT1, TNF, PLA2G10, LTB, NFKBIL1	Human
GOTERM_BP_FAT	GO:0046330~positive regulation of JNK cascade	5	0.0459643	0.0169146	MAP3K7, TNF, TAOK2, TLR3, AXIN1	Human
GOTERM_BP_FAT	GO:0007243~protein kinase cascade	34	0.312557	0.0169241	NRTN, TNF, STK38, ERBB3, TLR3, DAXX, AKT1, MAP3K7, NLRC3, INS, PKD2, PKD1, TRAF7, PIK3R1, AGPAT1, MDFI, TAOK2, SOCS1, MLXIPL, IGF2, AGER, SRPK1, GRM4, ICK, MAPK13, PROK1, MAPK14, TSC2, NOTCH4, MAPK8IP3, CARTPT, TRIP6, DUSP8, IRAK1BP1, SMPD2	Human
GOTERM_BP_FAT	GO:0006412~translation	31	0.284979	0.0180311	TUFM, ABCF1, NACA, VARS2, EIF5, MRPS10, RPS15A, RPL37, VARS, RPS2, QRSL1, EIF3B, MRPL14, MRPL19, EEF2K, RPL10A, MARS, MRPL2, EEF1A1, BRF1, RARS2, SARS, EARS2, RSL1D1, RPS18, MRPS18B, GSPT1, MRPL28, MRPS18A, EIF4H, AARS2	Human
GOTERM_BP_FAT	GO:0051726~regulation of cell cycle	31	0.284979	0.0180311	MAD1L1, TNF, CEP76, TTK, PKMYT1, RPS15A, TRRAP, PTEN, AKT1, BAK1, SBDS, CUL7, CDKN2B, INS, MDC1, CUL9, LTB, TAF6, IGF2, CDK7, NFKBIL1, CDK2, CDKN1A, MAD2L1BP, PSMG2, TIMELESS, CCND3, MAPK14, TSC2, PPP1R13B, DCUN1D3, RAD17	Human
GOTERM_BP_FAT	GO:0010557~positive regulation of macromolecule biosynthetic process	54	0.496415	0.0185895	FOXK1, PDGFA, TLR3, FOXO3, GLI1, AKT1, BHLHA15, MKL2, ALX4, LTB, SPN, AKIRIN2, CIITA, BRF1, MYO6, RXRB, IL27, MLXIPL, CDK7, HMGA1, TRERF1, DDIT3, CDK2, TAF11, CARD11, CD80, VEGFA, TFAP2B, TGFB1I1, TNF, HSD3B7, GLIS2, TFEB, PRKDC, NFYA, SRF, SOX8, STAT6, INS, IL17F, POU3F2, TAF9, EPO, TAF8, PSRC1, CREBBP, IGF2, TEAD3, TNNI2, PKNOX1, MAPK14, NOTCH4, SMARCC2, PBX2, RBM15	Human
GOTERM_BP_FAT	GO:0051783~regulation of nuclear division	9	0.0827358	0.018886	PSMG2, TNF, CUL7, INS, CUL9, PKMYT1, TTK, IGF2, LTB, NFKBIL1	Human
GOTERM_BP_FAT	GO:0007088~regulation of mitosis	9	0.0827358	0.018886	PSMG2, TNF, CUL7, INS, CUL9, PKMYT1, TTK, IGF2, LTB, NFKBIL1	Human
GOTERM_BP_FAT	GO:0046685~response to arsenic	4	0.0367715	0.0193129	SRRT, CDKN1A, GCLC, PTEN	Human
GOTERM_BP_FAT	GO:0032891~negative regulation of organic acid transport	4	0.0367715	0.0193129	AKT1, TNF, LTB, NFKBIL1	Human
GOTERM_BP_FAT	GO:0031331~positive regulation of cellular catabolic process	7	0.0643501	0.0199291	AKT1, GCLC, TNF, INS, SMAD7, MLXIPL, PNPLA2, IGF2	Human
GOTERM_BP_FAT	GO:0002037~negative regulation of L-glutamate transport	3	0.0275786	0.0202845	TNF, LTB, NFKBIL1	Human
GOTERM_BP_FAT	GO:0042110~T cell activation	15	0.137893	0.0203319	ITGAL, CRIP3, JAG2, PRKDC, IGF2, ITGAM, CARD11, PKNOX1, NLRC3, IL23A, CD80, CCND3, INS, TREML2, DNAJA3, SPN	Human
GOTERM_BP_FAT	GO:0010564~regulation of cell cycle process	14	0.1287	0.0204448	TNF, CEP76, PKMYT1, TTK, IGF2, NFKBIL1, SBDS, PSMG2, MAD2L1BP, CUL7, TIMELESS, INS, CUL9, DCUN1D3, LTB	Human
GOTERM_BP_FAT	GO:0042491~auditory receptor cell differentiation	5	0.0459643	0.0207275	LHFPL5, MYO6, CLIC5, JAG2, CUX1	Human
GOTERM_BP_FAT	GO:0080135~regulation of cellular response to stress	13	0.119507	0.0217745	MDFI, TNF, TAOK2, POLH, GRIK2, TLR3, DAXX, AKT1, MAP3K7, RNF8, MAPK8IP3, SPP1, AXIN1	Human
GOTERM_BP_FAT	GO:0007423~sensory organ development	23	0.211436	0.0218137	TWSG1, MYO6, PTPRM, CRYAA, ERBB3, PDGFA, TH, RING1, JAG2, SOBP, SLC9A3R2, NR2E1, PRPH2, GNAT2, MIP, DDR1, BAK1, LHFPL5, PKNOX1, CLIC5, VEGFA, GDF11, CUX1	Human
GOTERM_BP_FAT	GO:0007346~regulation of mitotic cell cycle	17	0.156279	0.0219388	MAD1L1, TNF, PKMYT1, TTK, IGF2, TRRAP, CDK2, NFKBIL1, SBDS, PSMG2, MAD2L1BP, CUL7, CDKN2B, INS, CUL9, DCUN1D3, LTB, RAD17	Human
GOTERM_BP_FAT	GO:0009895~negative regulation of catabolic process	7	0.0643501	0.0226052	HSP90AB1, AKT1, TNF, INS, GRIN2A, CIDEA, TAF9, IGF2	Human
GOTERM_BP_FAT	GO:0070302~regulation of stress-activated protein kinase signaling pathway	10	0.0919287	0.0228889	MAP3K7, MDFI, AKT1, TNF, TAOK2, GRIK2, MAPK8IP3, TLR3, DAXX, AXIN1	Human
GOTERM_BP_FAT	GO:0070482~response to oxygen levels	16	0.147086	0.0238489	GPR182, CYB5R4, CLDN3, PDIA2, PDGFA, CREBBP, TH, JAG2, HMOX2, CDKN1A, VEGFA, NARFL, ABAT, SCNN1G, SCNN1B, EPO	Human
GOTERM_BP_FAT	GO:0043410~positive regulation of MAPKKK cascade	8	0.0735429	0.0245941	MAP3K7, GRM4, TNF, TAOK2, INS, TLR3, IGF2, TRAF7, AXIN1	Human
GOTERM_BP_FAT	GO:0050821~protein stabilization	6	0.0551572	0.0248185	NAPG, COG7, SMAD7, AHSP, PEX6, DNAJA3	Human
GOTERM_BP_FAT	GO:0045833~negative regulation of lipid metabolic process	6	0.0551572	0.0248185	AKT1, TNF, PDGFA, INS, CIDEA, IGF2, APOM	Human
GOTERM_BP_FAT	GO:0006383~transcription from RNA polymerase III promoter	5	0.0459643	0.0250267	BRF1, POLR3K, GTF3C6, CRCP, GTF3C1	Human
GOTERM_BP_FAT	GO:0043549~regulation of kinase activity	32	0.294172	0.0278775	TNF, PKHD1, CSF1, TLR3, PKMYT1, PTEN, DAXX, DGKA, AKT1, MAP3K7, PDPK1, CDKN2B, INS, RAC1, TRAF7, DNAJA3, MDFI, TAOK2, IGF2, CDK7, GRM4, CDKN1A, YWHAG, LRP1, CCND3, ADCY9, PROK1, PRKAR1B, PRKRIP1, TSC2, CARTPT, MAPK8IP3, DUSP8	Human
GOTERM_BP_FAT	GO:0031328~positive regulation of cellular biosynthetic process	55	0.505608	0.0280154	HSP90AB1, FOXK1, PDGFA, TLR3, FOXO3, GLI1, AKT1, BHLHA15, MKL2, ALX4, LTB, SPN, AKIRIN2, CIITA, BRF1, MYO6, RXRB, IL27, MLXIPL, CDK7, HMGA1, TRERF1, DDIT3, CDK2, TAF11, CARD11, CD80, VEGFA, TFAP2B, TGFB1I1, TNF, HSD3B7, GLIS2, TFEB, PRKDC, NFYA, SRF, SOX8, STAT6, INS, IL17F, POU3F2, TAF9, EPO, TAF8, PSRC1, CREBBP, IGF2, TEAD3, TNNI2, PKNOX1, MAPK14, NOTCH4, SMARCC2, PBX2, RBM15	Human
GOTERM_BP_FAT	GO:0043010~camera-type eye development	13	0.119507	0.0283948	TWSG1, PTPRM, CRYAA, TH, RING1, NR2E1, PRPH2, GNAT2, MIP, BAK1, PKNOX1, VEGFA, GDF11	Human
GOTERM_BP_FAT	GO:0045859~regulation of protein kinase activity	31	0.284979	0.0300161	TNF, PKHD1, CSF1, TLR3, PKMYT1, PTEN, DAXX, DGKA, AKT1, MAP3K7, PDPK1, CDKN2B, INS, TRAF7, DNAJA3, MDFI, TAOK2, IGF2, CDK7, GRM4, CDKN1A, YWHAG, LRP1, CCND3, ADCY9, PROK1, PRKAR1B, TSC2, PRKRIP1, CARTPT, MAPK8IP3, DUSP8	Human
GOTERM_BP_FAT	GO:0031329~regulation of cellular catabolic process	9	0.0827358	0.0301081	HSP90AB1, AKT1, GCLC, TNF, INS, SMAD7, MLXIPL, TAF9, PNPLA2, IGF2	Human
GOTERM_BP_FAT	GO:0031667~response to nutrient levels	20	0.183857	0.0303539	LY6G6D, SUOX, PDGFA, SKIV2L, BCKDHB, CSNK2B, CLIC1, VARS, PTEN, DDIT3, AKT1, CLPS, CDKN2B, LIPG, CTSD, CARTPT, DDAH2, APOM, TNRC6A, SPP1	Human
GOTERM_BP_FAT	GO:0006952~defense response	50	0.459643	0.0305296	ABCF1, AIF1, TOLLIP, GRIK2, TLR3, MMP25, TAPBP, AKT1, IFNE, DDAH2, APOM, SPN, AKIRIN2, CIITA, NCF1, IL27, CNPY3, CLIC1, NCR2, CHST1, NCR3, IFNB1, PLA2G7, LY6G6D, TPST1, ITGAL, TNF, SKIV2L, UMOD, VARS, CCL24, TUBB, IL23A, MEFV, INS, DEFB113, KLKB1, IL17F, TAP1, RAC1, DNAJA3, SPP1, CSNK2B, IGF2, AGER, LSP1, CORO1A, CD19, NUPR1, TSC2, TREML1	Human
GOTERM_BP_FAT	GO:0007517~muscle organ development	21	0.19305	0.0314795	ACHE, FOXK1, ERBB3, SMAD7, RXRB, CTF1, MYLPF, TRIM72, AFG3L2, PTEN, COL19A1, BVES, MYL6B, MAPK14, ITGA7, NDUFV2, MYH11, CACNA1H, MKL2, ALX4, DNAJA3	Human
GOTERM_BP_FAT	GO:0043408~regulation of MAPKKK cascade	13	0.119507	0.032203	MDFI, TNF, TAOK2, GRIK2, TLR3, IGF2, DAXX, AKT1, MAP3K7, GRM4, INS, MAPK8IP3, TRAF7, AXIN1	Human
GOTERM_BP_FAT	GO:0003001~generation of a signal involved in cell-cell signaling	11	0.101122	0.0324323	CGA, GRM4, CYB5R4, STX4, STX1A, DOC2A, MYO6, BAIAP3, VGF, RIMS1, GLP1R	Human
GOTERM_BP_FAT	GO:0002036~regulation of L-glutamate transport	3	0.0275786	0.0324587	TNF, LTB, NFKBIL1	Human
GOTERM_BP_FAT	GO:0090004~positive regulation of establishment of protein localization to plasma membrane	3	0.0275786	0.0324587	AKT1, PDPK1, PIK3R1	Human
GOTERM_BP_FAT	GO:0045625~regulation of T-helper 1 cell differentiation	3	0.0275786	0.0324587	CD80, IL27, IL4R	Human
GOTERM_BP_FAT	GO:0042592~homeostatic process	59	0.542379	0.0331956	CYB5R4, PPARD, PDIA2, GRIK2, FOXO3, VGF, CKB, AKT1, BAK1, NUBP1, BHLHA15, SERPINE1, COL11A2, APOM, IBTK, MLXIPL, GRIN2A, TRERF1, DDIT3, PRKCB, AMIGO1, SSTR5, TXNDC2, NAB2, VEGFA, CARTPT, GLP1R, GCLC, PKHD1, TFR2, CSF1, GPR6, PRKDC, SRF, GJC3, SYPL2, COL9A1, INS, RAC1, PKD2, PDILT, SLC30A5, POU3F2, ERCC4, DNAJA3, EPO, SMAD7, CREBBP, CIDEA, IGF2, ITPR3, AFG3L2, RHAG, CORO1A, TXNDC11, PKNOX1, ATP2A1, LIPG, NARFL, RHOT2	Human
GOTERM_BP_FAT	GO:0001932~regulation of protein amino acid phosphorylation	18	0.165472	0.0334838	MDFI, IBTK, TNF, PDGFA, SMAD7, SOCS1, TTK, IGF2, DAXX, BAK1, NDUFS4, CD80, CCND3, INS, PRKAR1B, MAPK8IP3, MLST8, AXIN1, EPO	Human
GOTERM_BP_FAT	GO:0070304~positive regulation of stress-activated protein kinase signaling pathway	5	0.0459643	0.0351261	MAP3K7, TNF, TAOK2, TLR3, AXIN1	Human
GOTERM_BP_FAT	GO:0009967~positive regulation of signal transduction	27	0.248207	0.0355259	TWSG1, PPARD, TNF, VAPA, ERBB3, CSF1, TLR3, TTK, MAP3K7, CDKN2B, SLC35B2, INS, RAC1, TRAF7, MLST8, LTB, AGPAT1, EPO, AXIN1, TAOK2, IGF2, NFKBIL1, CARD11, GRM4, C18ORF32, CD80, VEGFA, TGFB1I1	Human
GOTERM_BP_FAT	GO:0009891~positive regulation of biosynthetic process	55	0.505608	0.0359554	HSP90AB1, FOXK1, PDGFA, TLR3, FOXO3, GLI1, AKT1, BHLHA15, MKL2, ALX4, LTB, SPN, AKIRIN2, CIITA, BRF1, MYO6, RXRB, IL27, MLXIPL, CDK7, HMGA1, TRERF1, DDIT3, CDK2, TAF11, CARD11, CD80, VEGFA, TFAP2B, TGFB1I1, TNF, HSD3B7, GLIS2, TFEB, PRKDC, NFYA, SRF, SOX8, STAT6, INS, IL17F, POU3F2, TAF9, EPO, TAF8, PSRC1, CREBBP, IGF2, TEAD3, TNNI2, PKNOX1, MAPK14, NOTCH4, SMARCC2, PBX2, RBM15	Human
GOTERM_BP_FAT	GO:0015749~monosaccharide transport	6	0.0551572	0.0369927	AKT1, SLC5A2, PPARD, SLC17A5, INS, SORT1, IGF2	Human
GOTERM_BP_FAT	GO:0010628~positive regulation of gene expression	47	0.432065	0.0378919	TNF, FOXK1, GLIS2, CSF1, TFEB, PRKDC, NFYA, FOXO3, SRF, SOX8, GLI1, STAT6, BHLHA15, IL17F, POU3F2, TAF9, MKL2, ALX4, AKIRIN2, EPO, CIITA, MYO6, BRF1, RXRB, TAF8, CREBBP, PSRC1, MLXIPL, CDK7, TEAD3, HMGA1, TRERF1, DDIT3, CDK2, TNNI2, TAF11, PKNOX1, CD80, MAPK14, VEGFA, NOTCH4, SMARCC2, TFAP2B, TGFB1I1, PRDM1, PBX2, RBM15	Human
GOTERM_BP_FAT	GO:0007242~intracellular signaling cascade	92	0.845744	0.0391003	NRTN, STK38, RAB5B, TOLLIP, TLR3, DAXX, STAC3, RGL2, AKT1, MAP3K7, PDPK1, NDUFS4, NLRC3, BHLHA15, NSMCE1, RAB23, RAB26, DDAH2, GNG5, LTB, HTR1E, AGPAT1, GTPBP2, MYO6, GPR139, RALBP1, LIMK1, SOCS1, MLXIPL, CDK7, SRPK1, PRKCB, GNAL, SSTR5, GRM4, LAT2, CD80, GNB2, PROK1, CARTPT, RAB12, TREM1, TGFB1I1, IRAK1BP1, RAD17, GLP1R, CAPS, ARHGDIG, CARHSP1, TNF, ERBB3, GNG13, HCRTR2, DGKA, RGS11, RAB44, MDC1, INS, CNR1, RAC1, PKD2, PKD1, SH2B1, TRAF7, PIK3R1, DNAJA3, MDFI, TBL3, TAOK2, GFRAL, SMAD7, SPSB3, CIDEA, IGF2, RCAN2, AGER, NFKBIL1, LAT, RAB31, ICK, ADCY9, NUPR1, MAPK13, MAPK14, PRKAR1B, TSC2, NOTCH4, MAPK8IP3, RHOT2, TREML1, TRIP6, DUSP8, SMPD2	Human
GOTERM_BP_FAT	GO:0006944~membrane fusion	8	0.0735429	0.0397782	BAK1, STX4, CORO1A, GNAI3, NAPG, VAPA, CRISP1, RIMS1	Human
GOTERM_BP_FAT	GO:0050995~negative regulation of lipid catabolic process	4	0.0367715	0.0401995	AKT1, TNF, INS, CIDEA, IGF2	Human
GOTERM_BP_FAT	GO:0014066~regulation of phosphoinositide 3-kinase cascade	4	0.0367715	0.0401995	PPARD, ERBB3, INS, TSC2, IGF2	Human
GOTERM_BP_FAT	GO:0033043~regulation of organelle organization	21	0.19305	0.0404837	TNF, PDGFA, CEP76, PSRC1, PKMYT1, TTK, IGF2, NFKBIL1, ARPC1B, CORO1A, SBDS, PSMG2, CUL7, INS, CUL9, RAC1, TSC2, MLST8, SKA1, LTB, DST, ERCC4	Human
GOTERM_BP_FAT	GO:0007018~microtubule-based movement	13	0.119507	0.0408913	KIFC1, KIF22, KIF5A, DNAH3, DNAH8, TUBB, TUBA8, NDE1, KIF6, RHOT2, TUBB6, KIF26A, DST	Human
GOTERM_BP_FAT	GO:0033674~positive regulation of kinase activity	22	0.202243	0.0413228	MDFI, TNF, TAOK2, PKHD1, CSF1, TLR3, IGF2, DAXX, AKT1, DGKA, MAP3K7, GRM4, PDPK1, LRP1, CCND3, ADCY9, INS, PROK1, PRKAR1B, RAC1, MAPK8IP3, CARTPT, TRAF7	Human
GOTERM_BP_FAT	GO:0009582~detection of abiotic stimulus	9	0.0827358	0.0418695	GUCA1B, GJA10, OPN5, TULP1, GUCA1A, TIMELESS, PKD2, PKD1, GNAT2	Human
GOTERM_BP_FAT	GO:0006919~activation of caspase activity	8	0.0735429	0.0434132	BAK1, TNF, CASP8AP2, GSPT1, IFNB1, MTCH1, DNAJA3, HIP1	Human
GOTERM_BP_FAT	GO:0007093~mitotic cell cycle checkpoint	7	0.0643501	0.0437446	MAD1L1, PSMG2, MAD2L1BP, CDKN2B, TTK, TRRAP, RAD17	Human
GOTERM_BP_FAT	GO:0010647~positive regulation of cell communication	29	0.266593	0.0438676	TWSG1, PPARD, TNF, VAPA, ERBB3, GRIK2, CSF1, TLR3, TTK, MAP3K7, CDKN2B, SLC35B2, INS, RAC1, TRAF7, MLST8, LTB, AXIN1, AGPAT1, EPO, TAOK2, IGF2, NFKBIL1, CARD11, GRM4, C18ORF32, CD80, VEGFA, CARTPT, TGFB1I1	Human
GOTERM_BP_FAT	GO:0007584~response to nutrient	15	0.137893	0.044549	LY6G6D, SUOX, PDGFA, SKIV2L, BCKDHB, CSNK2B, CLIC1, VARS, PTEN, DDIT3, CDKN2B, LIPG, DDAH2, APOM, SPP1	Human
GOTERM_BP_FAT	GO:0032270~positive regulation of cellular protein metabolic process	22	0.202243	0.0446453	TNF, GCLC, PLA2G10, HSD3B7, SMAD7, CSF1, TTK, IGF2, PSMB8, PSMB9, AKT1, CD80, CCND3, INS, PLK1, PSMA5, PSMB3, KLKB1, MLST8, SMURF1, DNAJA3, AXIN1, EPO	Human
GOTERM_BP_FAT	GO:0051338~regulation of transferase activity	32	0.294172	0.0449357	TNF, PKHD1, CSF1, TLR3, PKMYT1, PTEN, DAXX, DGKA, AKT1, MAP3K7, PDPK1, CDKN2B, INS, RAC1, TRAF7, DNAJA3, MDFI, TAOK2, IGF2, CDK7, GRM4, CDKN1A, YWHAG, LRP1, CCND3, ADCY9, PROK1, PRKAR1B, PRKRIP1, TSC2, CARTPT, MAPK8IP3, DUSP8	Human
GOTERM_BP_FAT	GO:0009991~response to extracellular stimulus	21	0.19305	0.0456332	LY6G6D, SUOX, PDGFA, SKIV2L, BCKDHB, CSNK2B, CLIC1, VARS, PTEN, DDIT3, AKT1, CLPS, CDKN1A, CDKN2B, LIPG, CTSD, CARTPT, DDAH2, APOM, TNRC6A, SPP1	Human
GOTERM_BP_FAT	GO:0010740~positive regulation of protein kinase cascade	17	0.156279	0.0465414	PPARD, TNF, TAOK2, VAPA, ERBB3, TLR3, IGF2, NFKBIL1, MAP3K7, CARD11, GRM4, C18ORF32, SLC35B2, INS, TRAF7, LTB, EPO, AXIN1	Human
GOTERM_BP_FAT	GO:0009405~pathogenesis	3	0.0275786	0.0467559	CLDN4, HLA-DRB1, HLA-DPB1	Human
GOTERM_BP_FAT	GO:0051956~negative regulation of amino acid transport	3	0.0275786	0.0467559	TNF, LTB, NFKBIL1	Human
GOTERM_BP_FAT	GO:0044070~regulation of anion transport	3	0.0275786	0.0467559	TNF, LTB, NFKBIL1	Human
GOTERM_BP_FAT	GO:0001505~regulation of neurotransmitter levels	9	0.0827358	0.0487532	GRM4, STX4, STX1A, ACHE, DOC2A, BAIAP3, TH, ABAT, RIMS1	Human
GOTERM_BP_FAT	GO:0045941~positive regulation of transcription	45	0.413679	0.0494725	TNF, FOXK1, GLIS2, TFEB, PRKDC, NFYA, FOXO3, SRF, SOX8, GLI1, STAT6, BHLHA15, IL17F, POU3F2, TAF9, MKL2, ALX4, AKIRIN2, EPO, CIITA, MYO6, BRF1, RXRB, TAF8, CREBBP, PSRC1, MLXIPL, CDK7, TEAD3, HMGA1, TRERF1, DDIT3, CDK2, TNNI2, TAF11, PKNOX1, CD80, MAPK14, VEGFA, NOTCH4, SMARCC2, TFAP2B, TGFB1I1, PBX2, RBM15	Human
GOTERM_BP_FAT	GO:0045860~positive regulation of protein kinase activity	21	0.19305	0.0512393	MDFI, TNF, TAOK2, PKHD1, CSF1, TLR3, IGF2, DAXX, AKT1, DGKA, MAP3K7, GRM4, PDPK1, LRP1, CCND3, ADCY9, INS, PROK1, PRKAR1B, MAPK8IP3, CARTPT, TRAF7	Human
GOTERM_BP_FAT	GO:0043085~positive regulation of catalytic activity	42	0.3861	0.0512951	TNF, PKHD1, CSF1, GNG13, TLR3, DAXX, HCRTR2, DGKA, AKT1, MAP3K7, BAK1, PDPK1, CASP8AP2, INS, PSMB3, MTCH1, RAC1, TRAF7, DNAJA3, HIP1, MDFI, GPR139, TAOK2, RALBP1, IGF2, PSMB8, PSMB9, GNAL, GRM4, CLPS, LRP1, GSPT1, ADCY9, CCND3, IFNB1, PSMA5, PLK1, PROK1, PRKAR1B, TSC2, CARTPT, MAPK8IP3, GLP1R	Human
GOTERM_BP_FAT	GO:0017157~regulation of exocytosis	6	0.0551572	0.0522775	STX1A, DOC2A, STXBP3, TRAF7, RAB26, STX1B	Human
GOTERM_BP_FAT	GO:0007269~neurotransmitter secretion	6	0.0551572	0.0522775	GRM4, STX4, STX1A, DOC2A, BAIAP3, RIMS1	Human
GOTERM_BP_FAT	GO:0006367~transcription initiation from RNA polymerase II promoter	9	0.0827358	0.0524549	TAF11, TAF13, MAZ, TAF6, GTF2I, GTF2H4, TAF9, MED23, CDK7	Human
GOTERM_BP_FAT	GO:0042326~negative regulation of phosphorylation	7	0.0643501	0.0528492	IBTK, BAK1, CDKN1A, CDKN2B, SMAD7, SOCS1, PRKRIP1	Human
GOTERM_BP_FAT	GO:0060113~inner ear receptor cell differentiation	5	0.0459643	0.0540951	LHFPL5, MYO6, CLIC5, JAG2, CUX1	Human
GOTERM_BP_FAT	GO:0031399~regulation of protein modification process	26	0.239015	0.056777	TNF, GCLC, PDGFA, TTK, DAXX, BAK1, NDUFS4, INS, PSMB3, MLST8, DNAJA3, AXIN1, EPO, MDFI, IBTK, SMAD7, SOCS1, IGF2, PSMB8, PSMB9, CD80, CCND3, PLK1, PSMA5, PRKAR1B, MAPK8IP3, SMURF1	Human
GOTERM_BP_FAT	GO:0014706~striated muscle tissue development	13	0.119507	0.0567997	COL19A1, ERBB3, MYL6B, SMAD7, RXRB, MAPK14, NDUFV2, MYH11, MYLPF, MKL2, AFG3L2, PTEN, DNAJA3	Human
GOTERM_BP_FAT	GO:0051347~positive regulation of transferase activity	22	0.202243	0.0577988	MDFI, TNF, TAOK2, PKHD1, CSF1, TLR3, IGF2, DAXX, AKT1, DGKA, MAP3K7, GRM4, PDPK1, LRP1, CCND3, ADCY9, INS, PROK1, PRKAR1B, RAC1, MAPK8IP3, CARTPT, TRAF7	Human
GOTERM_BP_FAT	GO:0043039~tRNA aminoacylation	7	0.0643501	0.0578018	VARS2, RARS2, SARS, VARS, AARS2, MARS, EARS2	Human
GOTERM_BP_FAT	GO:0043038~amino acid activation	7	0.0643501	0.0578018	VARS2, RARS2, SARS, VARS, AARS2, MARS, EARS2	Human
GOTERM_BP_FAT	GO:0006418~tRNA aminoacylation for protein translation	7	0.0643501	0.0578018	VARS2, RARS2, SARS, VARS, AARS2, MARS, EARS2	Human
GOTERM_BP_FAT	GO:0046649~lymphocyte activation	19	0.174664	0.0580047	ITGAL, CRIP3, JAG2, PRKDC, IGF2, ITGAM, CARD11, BAK1, LAT2, IL23A, PKNOX1, NLRC3, CD80, CCND3, IFNB1, INS, TREML2, DNAJA3, PIK3R1, SPN	Human
GOTERM_BP_FAT	GO:0016079~synaptic vesicle exocytosis	4	0.0367715	0.0584799	STX4, STX1A, DOC2A, RIMS1	Human
GOTERM_BP_FAT	GO:0051789~response to protein stimulus	12	0.110314	0.0592673	HSP90AB1, LY6G6D, DDR1, SKIV2L, ATF6B, CSNK2B, HSPB1, CLIC1, VARS, DDAH2, APOM, DDIT3	Human
GOTERM_BP_FAT	GO:0051173~positive regulation of nitrogen compound metabolic process	50	0.459643	0.0593156	HSP90AB1, FOXK1, PDGFA, FOXO3, GLI1, AKT1, BHLHA15, MKL2, ALX4, AKIRIN2, CIITA, BRF1, MYO6, RXRB, MLXIPL, CDK7, TRERF1, HMGA1, CDK2, DDIT3, TAF11, CD80, VEGFA, TFAP2B, TGFB1I1, TNF, GLIS2, TFEB, PRKDC, NFYA, SRF, SOX8, STAT6, INS, IL17F, TAF9, POU3F2, EPO, TAF8, CREBBP, PSRC1, IGF2, TEAD3, TNNI2, RNF8, PKNOX1, MAPK14, SMARCC2, NOTCH4, RBM15, PBX2	Human
GOTERM_BP_FAT	GO:0032870~cellular response to hormone stimulus	14	0.1287	0.0598283	CGA, PTPN2, ERBB3, GNG13, PRKDC, IGF2, AKT1, PHIP, PDPK1, ADCY9, GNB2, INS, PRKAR1B, GNG5, PIK3R1	Human
GOTERM_BP_FAT	GO:0016042~lipid catabolic process	17	0.156279	0.0604404	PPARD, PLA2G10, PLD4, PNPLA2, PNPLA1, TRERF1, DAGLB, AZGP1, CLPS, CYP39A1, LIPG, ASPG, PLA2G7, HSD17B6, PLA1A, LIPJ, LIPF	Human
GOTERM_BP_FAT	GO:0045862~positive regulation of proteolysis	5	0.0459643	0.0614321	AKT1, GCLC, TNF, SMAD7, KLKB1	Human
GOTERM_BP_FAT	GO:0001666~response to hypoxia	14	0.1287	0.0627666	GPR182, HMOX2, CLDN3, PDGFA, PDIA2, VEGFA, TH, CREBBP, JAG2, NARFL, ABAT, SCNN1G, SCNN1B, EPO	Human
GOTERM_BP_FAT	GO:0032436~positive regulation of proteasomal ubiquitin-dependent protein catabolic process	3	0.0275786	0.0628747	AKT1, GCLC, SMAD7	Human
GOTERM_BP_FAT	GO:0090003~regulation of establishment of protein localization to plasma membrane	3	0.0275786	0.0628747	AKT1, PDPK1, PIK3R1	Human
GOTERM_BP_FAT	GO:0009304~tRNA transcription	3	0.0275786	0.0628747	BRF1, GTF3C6, GTF3C1	Human
GOTERM_BP_FAT	GO:0001833~inner cell mass cell proliferation	3	0.0275786	0.0628747	SBDS, TAF8, INTS1	Human
GOTERM_BP_FAT	GO:0002825~regulation of T-helper 1 type immune response	3	0.0275786	0.0628747	CD80, IL27, IL4R	Human
GOTERM_BP_FAT	GO:0060263~regulation of respiratory burst	3	0.0275786	0.0628747	NOXO1, INS, RAC1, IGF2	Human
GOTERM_BP_FAT	GO:0006352~transcription initiation	10	0.0919287	0.0633989	TAF11, TAF13, BRF1, MAZ, TAF6, GTF2I, GTF2H4, TAF9, MED23, CDK7	Human
GOTERM_BP_FAT	GO:0051247~positive regulation of protein metabolic process	22	0.202243	0.0641956	TNF, GCLC, PLA2G10, HSD3B7, SMAD7, CSF1, TTK, IGF2, PSMB8, PSMB9, AKT1, CD80, CCND3, INS, PLK1, PSMA5, PSMB3, KLKB1, MLST8, SMURF1, DNAJA3, AXIN1, EPO	Human
GOTERM_BP_FAT	GO:0010952~positive regulation of peptidase activity	8	0.0735429	0.0647477	BAK1, TNF, CASP8AP2, GSPT1, IFNB1, MTCH1, DNAJA3, HIP1	Human
GOTERM_BP_FAT	GO:0043280~positive regulation of caspase activity	8	0.0735429	0.0647477	BAK1, TNF, CASP8AP2, GSPT1, IFNB1, MTCH1, DNAJA3, HIP1	Human
GOTERM_BP_FAT	GO:0010033~response to organic substance	55	0.505608	0.0647868	HSP90AB1, CGA, PDGFA, TLR3, VGF, PTEN, AKT1, GSTM3, PDPK1, NDUFS4, CDKN2B, ATF6B, DDAH2, APOM, GNG5, AKIRIN2, CIITA, SOCS1, GRIN2A, CLIC1, DDIT3, GNAL, DDR1, GNB2, HSPB1, SORT1, ABAT, LY6G6D, TNF, GCLC, ERBB3, SKIV2L, TH, GNG13, PRKDC, VARS, SRF, LIN28B, PRSS8, PHIP, STAT6, SRRT, INS, TAF9, PIK3R1, DNAJA3, SPP1, PTPN2, BCKDHB, CSNK2B, IGF2, CORO1A, CDKN1A, ADCY9, MAPK14, PRKAR1B	Human
GOTERM_BP_FAT	GO:0009894~regulation of catabolic process	11	0.101122	0.0651383	HSP90AB1, AKT1, GCLC, TNF, INS, SMAD7, MLXIPL, GRIN2A, CIDEA, TAF9, PNPLA2, IGF2	Human
GOTERM_BP_FAT	GO:0051051~negative regulation of transport	14	0.1287	0.0657994	MDFI, TNF, CRYAA, ERBB3, CIDEA, STXBP3, IGF2, PTEN, NFKBIL1, AKT1, PACSIN1, INS, RAC1, PKD2, LTB	Human
GOTERM_BP_FAT	GO:0006368~RNA elongation from RNA polymerase II promoter	7	0.0643501	0.0685126	TAF11, TAF13, TAF6, TCEB2, GTF2H4, TAF9, CDK7	Human
GOTERM_BP_FAT	GO:0010563~negative regulation of phosphorus metabolic process	7	0.0643501	0.0685126	IBTK, BAK1, CDKN1A, CDKN2B, SMAD7, SOCS1, PRKRIP1	Human
GOTERM_BP_FAT	GO:0045936~negative regulation of phosphate metabolic process	7	0.0643501	0.0685126	IBTK, BAK1, CDKN1A, CDKN2B, SMAD7, SOCS1, PRKRIP1	Human
GOTERM_BP_FAT	GO:0042108~positive regulation of cytokine biosynthetic process	7	0.0643501	0.0685126	CARD11, TNF, CD80, IL27, TLR3, LTB, SPN	Human
GOTERM_BP_FAT	GO:0045598~regulation of fat cell differentiation	4	0.0367715	0.0688431	AKT1, PPARD, TAF8, TGFB1I1	Human
GOTERM_BP_FAT	GO:0007605~sensory perception of sound	11	0.101122	0.0688858	LHFPL5, MYO1A, MYO6, MARVELD2, CLIC5, SOBP, COL11A2, OTOA, GJC3, CRYM, AXIN1	Human
GOTERM_BP_FAT	GO:0050994~regulation of lipid catabolic process	5	0.0459643	0.0692658	AKT1, TNF, INS, CIDEA, PNPLA2, IGF2	Human
GOTERM_BP_FAT	GO:0006974~response to DNA damage stimulus	31	0.284979	0.0692986	KIF22, XRCC3, PRKDC, ZNF12, FOXO3, SESN1, MCM7, MDC1, NSMCE1, FANCE, PMS2, ERCC4, GNL1, NTHL1, MYO6, NUDT1, POLH, GTF2H4, CIDEA, SMG1, CDK7, DDIT3, RNF8, MPG, CDKN1A, NUPR1, BAZ1B, TIMELESS, RFC2, MAPK14, RAD17	Human
GOTERM_BP_FAT	GO:0045935~positive regulation of nucleobase, nucleoside, nucleotide and nucleic acid metabolic process	48	0.441258	0.0709552	FOXK1, PDGFA, FOXO3, GLI1, BHLHA15, MKL2, ALX4, AKIRIN2, CIITA, BRF1, MYO6, RXRB, MLXIPL, CDK7, TRERF1, HMGA1, CDK2, DDIT3, TAF11, CD80, VEGFA, TFAP2B, TGFB1I1, TNF, GLIS2, TFEB, PRKDC, NFYA, SRF, SOX8, STAT6, INS, IL17F, TAF9, POU3F2, EPO, TAF8, CREBBP, PSRC1, IGF2, TEAD3, TNNI2, RNF8, PKNOX1, MAPK14, SMARCC2, NOTCH4, RBM15, PBX2	Human
GOTERM_BP_FAT	GO:0006457~protein folding	17	0.156279	0.0711425	HSP90AB1, CRYAA, FKBP6, PDIA2, FKBP5, PPIL1, CCT6A, DNAJC30, BAG5, TRAP1, TXNDC2, PFDN6, AHSP, BAG2, TBCC, PPIL6, DNAJA3	Human
GOTERM_BP_FAT	GO:0045893~positive regulation of transcription, DNA-dependent	38	0.349329	0.073212	TNF, FOXK1, TFEB, PRKDC, FOXO3, NFYA, SRF, SOX8, GLI1, STAT6, BHLHA15, IL17F, POU3F2, TAF9, MKL2, ALX4, AKIRIN2, EPO, CIITA, MYO6, RXRB, TAF8, CREBBP, PSRC1, MLXIPL, CDK7, TEAD3, HMGA1, TRERF1, PKNOX1, MAPK14, VEGFA, SMARCC2, NOTCH4, TFAP2B, TGFB1I1, PBX2, RBM15	Human
GOTERM_BP_FAT	GO:0007049~cell cycle	58	0.533186	0.0742145	MAD1L1, KIF22, KIFC1, AIF1, ZFP42, JAG2, PKMYT1, TTK, DAXX, CD2AP, AKT1, NDE1, SBDS, MCM7, CDKN2B, CASP8AP2, STAG3, CRYAA, CCNF, GPR132, UBR2, CDC5L, CDK7, MCM3, DDIT3, CDK2, KLHDC3, DCTN2, PA2G4, CCND3, SLC26A8, TIMELESS, PSMA5, MAPK4, ERN2, DST, RAD17, HSD3B7, PKHD1, SESN1, TUBB, MDC1, PSMB3, PKD2, PKD1, SKA1, LFNG, PSRC1, PSMB8, PSMB9, RNF8, CDKN1A, GSPT1, MAPK13, PLK1, PTP4A1, CHTF18, ZNF318	Human
GOTERM_BP_FAT	GO:0009896~positive regulation of catabolic process	7	0.0643501	0.0742707	AKT1, GCLC, TNF, INS, SMAD7, MLXIPL, PNPLA2, IGF2	Human
GOTERM_BP_FAT	GO:0007163~establishment or maintenance of cell polarity	7	0.0643501	0.0742707	LAMA1, NDE1, OOEP, PKHD1, BRSK2, PTK7, SPN	Human
GOTERM_BP_FAT	GO:0030100~regulation of endocytosis	8	0.0735429	0.0747852	PACSIN1, RAB5B, TSC2, RAC1, CD63, CD2AP, PTEN, HIP1	Human
GOTERM_BP_FAT	GO:0008643~carbohydrate transport	8	0.0735429	0.0747852	AKT1, SLC5A2, PPARD, SLC17A5, INS, SORT1, IGF2, SLC35A1, SLC5A11	Human
GOTERM_BP_FAT	GO:0060537~muscle tissue development	13	0.119507	0.0764019	COL19A1, ERBB3, MYL6B, SMAD7, RXRB, MAPK14, NDUFV2, MYH11, MYLPF, MKL2, AFG3L2, PTEN, DNAJA3	Human
GOTERM_BP_FAT	GO:0033077~T cell differentiation in the thymus	5	0.0459643	0.0775861	CARD11, JAG2, PRKDC, DNAJA3, SPN	Human
GOTERM_BP_FAT	GO:0001952~regulation of cell-matrix adhesion	5	0.0459643	0.0775861	DDR1, CSF1, TSC2, PTEN, PIK3R1	Human
GOTERM_BP_FAT	GO:0009581~detection of external stimulus	9	0.0827358	0.078402	GUCA1B, GJA10, OPN5, TULP1, GUCA1A, PKD2, TLR3, PKD1, GNAT2	Human
GOTERM_BP_FAT	GO:0051953~negative regulation of amine transport	3	0.0275786	0.0805422	TNF, LTB, NFKBIL1	Human
GOTERM_BP_FAT	GO:0051254~positive regulation of RNA metabolic process	38	0.349329	0.0810112	TNF, FOXK1, TFEB, PRKDC, FOXO3, NFYA, SRF, SOX8, GLI1, STAT6, BHLHA15, IL17F, POU3F2, TAF9, MKL2, ALX4, AKIRIN2, EPO, CIITA, MYO6, RXRB, TAF8, CREBBP, PSRC1, MLXIPL, CDK7, TEAD3, HMGA1, TRERF1, PKNOX1, MAPK14, VEGFA, SMARCC2, NOTCH4, TFAP2B, TGFB1I1, PBX2, RBM15	Human
GOTERM_BP_FAT	GO:0051130~positive regulation of cellular component organization	17	0.156279	0.0830382	TNF, LIMK1, TNFRSF12A, PSRC1, IGF2, CD63, SRF, NFKBIL1, AMIGO1, AKT1, PDPK1, INS, RAC1, MLST8, TGFB1I1, LTB, PIK3R1, HIP1	Human
GOTERM_BP_FAT	GO:0009583~detection of light stimulus	6	0.0551572	0.0847816	GUCA1B, GJA10, OPN5, TULP1, GUCA1A, GNAT2	Human
