## Supplementary tables for "Molecular Parallelisms and Divergences Between Human and Canine Cancers Would a dog be an appropriate experimental model for human cancers?" (part 3 of 3)

### Sheet: Table S10 (continued)
RNA_Down
GOTERM_BP_FAT	GO:0007259~JAK-STAT cascade	6	0.0551572	0.0847816	SOCS1, NOTCH4, PKD2, PKD1, AGER, AGPAT1	Human
GOTERM_BP_FAT	GO:0032147~activation of protein kinase activity	12	0.110314	0.0847824	MAP3K7, DGKA, PDPK1, LRP1, TAOK2, ADCY9, PKHD1, INS, PRKAR1B, TLR3, CARTPT, IGF2, TRAF7	Human
GOTERM_BP_FAT	GO:0032844~regulation of homeostatic process	12	0.110314	0.0847824	IBTK, BAK1, SMAP1, GCLC, SMAD7, MAPK14, VEGFA, PKD2, CARTPT, FOXO3, ERCC4, SPP1	Human
GOTERM_BP_FAT	GO:0006354~RNA elongation	7	0.0643501	0.0865863	TAF11, TAF13, TAF6, TCEB2, GTF2H4, TAF9, CDK7	Human
GOTERM_BP_FAT	GO:0065003~macromolecular complex assembly	50	0.459643	0.0894448	NDUFAF4, OCLN, XPO6, GRIK2, TSPAN4, WASF1, MED23, CD2AP, TAPBP, TRIM4, KCNQ5, MAZ, NDUFS4, TUBB6, APOM, MDN1, CUTA, STX4, BRF1, CRYAA, SCUBE3, GTF2H4, STXBP3, CDK7, HMGA1, SLC9A3R2, TAF11, TAF13, GTF2I, PFDN6, SNAP91, NAPG, PKHD1, KCNA2, TRIM72, RIMS1, TUBB, RAC1, TAF9, GNMT, HIP1, TAF6, OOEP, CREBBP, ITPR3, TUBA8, PSMG2, TSC2, MYH11, TCEB2	Human
GOTERM_BP_FAT	GO:0006611~protein export from nucleus	4	0.0367715	0.0918192	CCHCR1, XPO6, XPO5, SMURF1	Human
GOTERM_BP_FAT	GO:0002275~myeloid cell activation during immune response	4	0.0367715	0.0918192	LAT, LAT2, TLR3, STXBP3	Human
GOTERM_BP_FAT	GO:0045055~regulated secretory pathway	4	0.0367715	0.0918192	LAT, LAT2, STXBP3, RIMS1	Human
GOTERM_BP_FAT	GO:0042176~regulation of protein catabolic process	7	0.0643501	0.0931391	HSP90AB1, AKT1, GCLC, TNF, SMAD7, GRIN2A, TAF9	Human
GOTERM_BP_FAT	GO:0050954~sensory perception of mechanical stimulus	11	0.101122	0.0942029	LHFPL5, MYO1A, MYO6, MARVELD2, CLIC5, SOBP, COL11A2, OTOA, GJC3, CRYM, AXIN1	Human
GOTERM_BP_FAT	GO:0015758~glucose transport	5	0.0459643	0.0956353	AKT1, SLC5A2, PPARD, INS, SORT1, IGF2	Human
GOTERM_BP_FAT	GO:0042490~mechanoreceptor differentiation	5	0.0459643	0.0956353	LHFPL5, MYO6, CLIC5, JAG2, CUX1	Human
GOTERM_BP_FAT	GO:0006928~cell motion	37	0.340136	0.0979339	ITGAL, SLC22A16, NRTN, PPARD, TNF, TNFRSF12A, WASF1, DNAH3, PRKDC, SRF, CD2AP, PTEN, DNAH8, NR2E1, ITGAM, SBDS, NDE1, TUBB, RAC1, POU3F2, SH2B1, SCNN1G, SCNN1B, ACTB, PTPRM, PLA2G10, TAOK2, MDGA1, NTN3, LSP1, ARPC1B, LAMA1, CORO1A, EPHA7, MAPK14, MAPK8IP3, HSPB1	Human
GOTERM_BP_FAT	GO:0022402~cell cycle process	43	0.395293	0.0989783	MAD1L1, KIF22, KIFC1, AIF1, HSD3B7, ZFP42, TTK, PKMYT1, DAXX, CD2AP, SESN1, AKT1, TUBB, SBDS, NDE1, CDKN2B, PSMB3, PKD2, STAG3, PKD1, SKA1, LFNG, CRYAA, CCNF, GPR132, UBR2, PSMB8, DDIT3, CDK2, DCTN2, PSMB9, KLHDC3, RNF8, PA2G4, CDKN1A, GSPT1, SLC26A8, TIMELESS, PSMA5, PLK1, ERN2, ZNF318, DST	Human
GOTERM_BP_FAT	GO:0014037~Schwann cell differentiation	3	0.0275786	0.0995121	ERBB3, NAB2, POU3F2	Human
GOTERM_BP_FAT	GO:0046325~negative regulation of glucose import	3	0.0275786	0.0995121	TNF, LTB, NFKBIL1	Human
GOTERM_BP_FAT	GO:0022604~regulation of cell morphogenesis	13	0.119507	0.0998568	AMIGO1, FGD2, CORO1A, LST1, TAOK2, LIMK1, SMAD7, TNFRSF12A, VEGFA, ITGA7, POU3F2, TGFB1I1, SPP1	Human
GOTERM_CC_FAT	GO:0016600~flotillin complex	6	0.0551572	7.23126e-05	ABCF1, TUBB, NRM, MDC1, FLOT1, C6ORF136	Human
GOTERM_CC_FAT	GO:0005667~transcription factor complex	27	0.248207	0.000263187	TFEB, PRKDC, MED23, TRRAP, NFYA, GTF3C6, TAF9, POU3F2, ALX4, GTF3C1, BRF1, TAF6, SMAD7, TAF8, CREBBP, GTF2H4, MLXIPL, CDK7, TEAD3, HMGA1, CDK2, TAF11, TAF13, GCM1, PKNOX1, TFAP2D, PBX2	Human
GOTERM_CC_FAT	GO:0070160~occluding junction	14	0.1287	0.000299184	MICALL2, OCLN, CLDN9, VAPA, CLDN4, CLDN3, PKHD1, CLDN6, CLDN10, ARHGAP17, UBN1, TJAP1, CLDN15, MARVELD2	Human
GOTERM_CC_FAT	GO:0005923~tight junction	14	0.1287	0.000299184	MICALL2, OCLN, CLDN9, VAPA, CLDN4, CLDN3, PKHD1, CLDN6, CLDN10, ARHGAP17, UBN1, TJAP1, CLDN15, MARVELD2	Human
GOTERM_CC_FAT	GO:0044459~plasma membrane part	165	1.51682	0.000545112	KCNC4, IL9R, OCLN, VAPA, AQP8, AIF1, GRIK2, TSPAN4, JAG2, TLR3, SLC35A1, AZGP1, KCNK5, RAB23, RAB26, C6ORF136, APOM, GNG5, SPN, HTR1E, TMEM204, PTPRM, MYO6, NCF1, MDGA1, GRIN2A, GABRR2, IGSF6, SSTR5, LHFPL5, DOC2A, TGFB1I1, DST, GJA10, ITGAL, ACHE, SNAP91, HLA-DRB1, ERBB3, PKHD1, KCNA2, PTK7, KCNA3, UMOD, RIMS1, EPHB4, ITGAM, TJAP1, HCRTR2, TUBB, ITGAX, PPL, CNR1, RAC1, SLC30A5, GRID2IP, TRAF7, HLA-DPB1, AXIN1, MYO1A, SMAD7, SLC6A17, KCTD5, CD63, AGER, TPBG, GNAT2, LAT, BFAR, EPHA7, CORO1A, TMEM8A, ITGA7, TSC2, NOTCH4, RHBDL1, CACNA1H, SYT13, ITGAD, KCTD13, TRIP6, ABCF1, SLC5A2, CLDN9, CLDN4, RAB5B, CLDN3, TOLLIP, SLC16A10, CLDN6, CRCP, ARHGAP17, CD151, CDSN, MMP25, KCNQ5, AP1S1, GPC2, SMAP1, IL4R, GBAS, AGPAT1, STX4, NOXO1, LIMK1, SLC22A7, FLOT1, KCTD20, CACNG3, STXBP3, NCR2, CD164, SLC9A3R2, STX1B, UBN1, NCR3, KCNA10, CARD11, DDR1, GRM4, EPB41L3, CD80, NRM, CD82, SORT1, OTOA, TNF, TFR2, TH, GNG13, GPR6, CLDN10, NEO1, GJC3, CLDN15, MIP, RAB44, RGS11, MDC1, MARVELD2, FAT1, TAP1, PKD1, SCNN1G, SLC39A5, SCNN1B, FZD9, MICALL2, DLGAP1, MUC21, ITPR3, RHAG, LSP1, RAB31, AP2A2, SLC17A5, SLC16A4, CD19, LRP1, ADCY9, MEP1A, MAPK8IP3, ABCC1, ABCC6, SMPD2	Human
GOTERM_CC_FAT	GO:0043296~apical junction complex	16	0.147086	0.000650452	MICALL2, CLDN9, OCLN, CLDN4, VAPA, PKHD1, CLDN3, CLDN6, ARHGAP17, CLDN10, UBN1, CDSN, TJAP1, CLDN15, MARVELD2, PPL	Human
GOTERM_CC_FAT	GO:0016327~apicolateral plasma membrane	16	0.147086	0.000894429	MICALL2, CLDN9, OCLN, CLDN4, VAPA, PKHD1, CLDN3, CLDN6, ARHGAP17, CLDN10, UBN1, CDSN, TJAP1, CLDN15, MARVELD2, PPL	Human
GOTERM_CC_FAT	GO:0005911~cell-cell junction	22	0.202243	0.00403101	GJA10, MICALL2, OCLN, CLDN9, PTPRM, CLDN4, VAPA, CLDN3, SMAD7, PKHD1, CLDN6, ARHGAP17, CLDN10, GJC3, UBN1, CDSN, TJAP1, CLDN15, MIP, EPB41L3, MARVELD2, PPL	Human
GOTERM_CC_FAT	GO:0005654~nucleoplasm	72	0.661886	0.00416571	STK38, INTS1, SYNCRIP, PKMYT1, MED23, RPS2, DAXX, MED20, RNGTT, AKT1, MCM7, RRN3, BRPF3, SRRM2, PRIM2, ALX4, AKIRIN2, MYO6, BRF1, POLH, RING1, MLXIPL, GTF2H4, MTA1, POLR1C, CDC5L, CDK7, MCM3, MCM4, MBD1, HMGA1, UBN1, CDK2, TAF11, TAF13, RFC2, TFAP2D, LRCH4, GLIS2, SETD1A, TFEB, PRKDC, NFYA, TRRAP, CXXC1, SRRT, MDC1, GTF3C6, TAF9, POU3F2, NTHL1, GTF3C1, ERCC4, ACTB, POLR3K, TAF6, SMAD7, TAF8, CREBBP, RNPS1, TEAD3, ITPR3, MPG, CDKN1A, GCM1, PKNOX1, PLK1, MAPK14, SMARCC2, TCEB2, WDR4, PBX2	Human
GOTERM_CC_FAT	GO:0016328~lateral plasma membrane	5	0.0459643	0.00743598	MYO1A, ERBB3, PKD1, AXIN1, ABCC6	Human
GOTERM_CC_FAT	GO:0044451~nucleoplasm part	48	0.441258	0.00754488	STK38, GLIS2, SETD1A, TFEB, PRKDC, INTS1, MED23, NFYA, TRRAP, DAXX, MED20, CXXC1, MCM7, BRPF3, SRRM2, GTF3C6, POU3F2, TAF9, ALX4, GTF3C1, AKIRIN2, ACTB, MYO6, BRF1, POLR3K, TAF6, SMAD7, TAF8, CREBBP, RING1, MLXIPL, GTF2H4, MTA1, RNPS1, CDK7, TEAD3, CDC5L, MBD1, HMGA1, CDK2, TAF11, TAF13, GCM1, PKNOX1, SMARCC2, TFAP2D, LRCH4, PBX2	Human
GOTERM_CC_FAT	GO:0005624~membrane fraction	64	0.588343	0.0132485	GNPTG, VAPA, RAB5B, GRIK2, AQP8, JAG2, SYNCRIP, PKMYT1, FOXO3, CD151, TAPBP, HMOX2, PGP, CYP39A1, GBAS, NT5E, STX1A, STX4, KIF5A, SLC22A7, FLOT1, GRIN2A, IGFALS, CLIC1, STX1B, POR, DOC2A, SORT1, ABAT, TPST1, ARHGDIG, GAL3ST4, GNAI3, NAPG, CYTH3, ABCA3, MIP, TAP1, RAC1, PKD1, HSD17B6, GRID2IP, SLC39A7, SLC30A5, SCNN1G, SCNN1B, HSD17B8, HIP1, CLCC1, ITPR3, BFAR, SLC17A5, SLC16A4, LRP1, ATP2A1, TSC2, MEP1A, RHBDL1, ABCC4, ABCC1, RDH16, RNF40, SMPD2, ABCC6	Human
GOTERM_CC_FAT	GO:0005626~insoluble fraction	66	0.606729	0.0135993	GNPTG, VAPA, RAB5B, GRIK2, AQP8, JAG2, SYNCRIP, PKMYT1, FOXO3, CD151, TAPBP, HMOX2, PGP, CYP39A1, GBAS, NT5E, STX1A, STX4, KIF5A, SLC22A7, FLOT1, GRIN2A, IGFALS, CLIC1, STX1B, POR, DOC2A, CLIC5, HSPB1, SORT1, ABAT, TPST1, ARHGDIG, GAL3ST4, GNAI3, NAPG, CYTH3, ABCA3, MIP, TAP1, RAC1, PKD1, HSD17B6, GRID2IP, SLC39A7, SLC30A5, SCNN1G, SCNN1B, HSD17B8, HIP1, CLCC1, ITPR3, BFAR, SLC17A5, SLC16A4, LRP1, ATP2A1, TSC2, MEP1A, RHBDL1, ABCC4, ABCC1, RDH16, RNF40, SMPD2, ABCC6	Human
GOTERM_CC_FAT	GO:0005759~mitochondrial matrix	23	0.211436	0.0148216	TUFM, BCKDK, SHMT2, RARS2, BCKDHB, CS, ATP5F1, EARS2, ACSM3, GLS2, HAGH, MCCC2, COQ3, MUT, MRPL28, MRPS18B, MRPS18A, ABAT, AARS2, DNAJA3, ACSM5, HSD17B8, ACSM4	Human
GOTERM_CC_FAT	GO:0031980~mitochondrial lumen	23	0.211436	0.0148216	TUFM, BCKDK, SHMT2, RARS2, BCKDHB, CS, ATP5F1, EARS2, ACSM3, GLS2, HAGH, MCCC2, COQ3, MUT, MRPL28, MRPS18B, MRPS18A, ABAT, AARS2, DNAJA3, ACSM5, HSD17B8, ACSM4	Human
GOTERM_CC_FAT	GO:0000151~ubiquitin ligase complex	12	0.110314	0.0163956	RNF8, CUL7, CUL9, UBE4B, RING1, FBXL4, UBR2, TRAF7, FBXO24, FBXO9, RBBP6, RNF40	Human
GOTERM_CC_FAT	GO:0045177~apical part of cell	19	0.174664	0.0185004	STX4, MYO1A, OOEP, ERBB3, AQP8, PKHD1, STXBP3, UMOD, MYL12B, ITPR3, SLC9A3R2, MIP, LHFPL5, SLC30A5, SCNN1G, SCNN1B, OTOA, SPP1, ABCC6	Human
GOTERM_CC_FAT	GO:0070013~intracellular organelle lumen	125	1.14911	0.0227189	STK38, INTS1, SYNCRIP, PKMYT1, MED23, SRP19, MED20, CD2AP, BRPF3, SRRM2, PRIM2, AKIRIN2, MYO6, RPP21, POLH, BYSL, MLXIPL, MTA1, ZNF3, EARS2, RSL1D1, PA2G4, MRPS18B, RFC2, MRPS18A, PRKRIP1, ABAT, NEU1, TFAP2D, TGFB1I1, LRCH4, RAD17, FUS, PACS2, SETD1A, TFEB, TRRAP, SRF, CXXC1, MUT, INS, TAF9, NTHL1, DNAJA3, TBL3, RARS2, TAF6, SMAD7, TAF8, CREBBP, RNPS1, TEAD3, RPF2, FOXP4, CDKN1A, GCM1, PLK1, SMARCC2, WDR4, POP7, BCKDK, FOXK1, PDIA2, RPS2, DAXX, RNGTT, AKT1, MCCC2, PARN, SBDS, MCM7, RRN3, ALX4, BRF1, GTF2H4, RING1, POLR1C, CDK7, CDC5L, MCM3, MCM4, UBN1, HMGA1, RBBP6, MBD1, CDK2, RDH5, TAF11, HAGH, COQ3, TAF13, AARS2, TUFM, GLIS2, YPEL3, PRKDC, NFYA, STAT6, GLS2, SRRT, MDC1, GTF3C6, GPSM2, POU3F2, GTF3C1, ERCC4, BAZ2A, HSD17B8, ACTB, SHMT2, POLR3K, CS, BCKDHB, ATP5F1, IGF2, ITPR3, ACSM3, MPG, PKNOX1, MRPL28, MAPK14, TCEB2, SUMF2, PBX2, ACSM5, ACSM4	Human
GOTERM_CC_FAT	GO:0016324~apical plasma membrane	15	0.137893	0.0248415	STX4, MYO1A, PKHD1, AQP8, ERBB3, STXBP3, UMOD, SLC9A3R2, MIP, LHFPL5, SLC30A5, SCNN1G, SCNN1B, OTOA, ABCC6	Human
GOTERM_CC_FAT	GO:0043233~organelle lumen	127	1.16749	0.0264793	STK38, PDGFA, SYNCRIP, INTS1, PKMYT1, MED23, SRP19, MED20, CD2AP, BRPF3, SRRM2, PRIM2, AKIRIN2, MYO6, RPP21, POLH, BYSL, MLXIPL, MTA1, ZNF3, EARS2, RSL1D1, PA2G4, MRPS18B, RFC2, MRPS18A, VEGFA, PRKRIP1, ABAT, NEU1, TFAP2D, TGFB1I1, LRCH4, RAD17, FUS, PACS2, SETD1A, TFEB, TRRAP, SRF, CXXC1, MUT, INS, TAF9, NTHL1, DNAJA3, TBL3, TAF6, RARS2, SMAD7, TAF8, CREBBP, RNPS1, TEAD3, RPF2, FOXP4, CDKN1A, GCM1, PLK1, SMARCC2, WDR4, POP7, BCKDK, FOXK1, PDIA2, RPS2, DAXX, RNGTT, AKT1, MCCC2, PARN, SBDS, MCM7, RRN3, ALX4, BRF1, GTF2H4, RING1, POLR1C, CDK7, CDC5L, MCM3, MCM4, UBN1, HMGA1, RBBP6, MBD1, CDK2, RDH5, TAF11, HAGH, COQ3, TAF13, AARS2, TUFM, GLIS2, YPEL3, PRKDC, NFYA, STAT6, GLS2, SRRT, MDC1, GTF3C6, GPSM2, POU3F2, GTF3C1, ERCC4, BAZ2A, HSD17B8, ACTB, SHMT2, POLR3K, CS, BCKDHB, ATP5F1, IGF2, ITPR3, ACSM3, MPG, PKNOX1, MRPL28, MAPK14, TCEB2, SUMF2, PBX2, ACSM5, ACSM4	Human
GOTERM_CC_FAT	GO:0031974~membrane-enclosed lumen	129	1.18588	0.028098	STK38, PDGFA, SYNCRIP, INTS1, PKMYT1, MED23, SRP19, MED20, CD2AP, BRPF3, SRRM2, PRIM2, AKIRIN2, MYO6, RPP21, POLH, BYSL, MLXIPL, MTA1, ZNF3, EARS2, RSL1D1, PA2G4, MRPS18B, RFC2, MRPS18A, VEGFA, PRKRIP1, ABAT, NEU1, TFAP2D, LRCH4, TGFB1I1, RAD17, FUS, PACS2, SETD1A, TFEB, TRRAP, SRF, CXXC1, MUT, INS, TAF9, NTHL1, DNAJA3, TBL3, TAF6, RARS2, SMAD7, TAF8, CREBBP, RNPS1, TEAD3, RPF2, FOXP4, CDKN1A, GCM1, PLK1, SMARCC2, WDR4, POP7, BCKDK, FOXK1, PDIA2, RPS2, DAXX, RNGTT, AKT1, MCCC2, SBDS, PARN, MCM7, RRN3, ALX4, COX17, SUOX, BRF1, GTF2H4, RING1, POLR1C, CDK7, CDC5L, MCM3, MCM4, UBN1, HMGA1, RBBP6, MBD1, CDK2, RDH5, TAF11, HAGH, COQ3, TAF13, AARS2, TUFM, GLIS2, YPEL3, PRKDC, NFYA, STAT6, GLS2, SRRT, MDC1, GTF3C6, GPSM2, POU3F2, GTF3C1, ERCC4, BAZ2A, HSD17B8, ACTB, SHMT2, POLR3K, CS, BCKDHB, ATP5F1, IGF2, ITPR3, ACSM3, MPG, PKNOX1, MRPL28, MAPK14, TCEB2, SUMF2, PBX2, ACSM5, ACSM4	Human
GOTERM_CC_FAT	GO:0005901~caveola	8	0.0735429	0.0318062	ABCF1, TUBB, NRM, MDC1, FLOT1, TSC2, C6ORF136, SMPD2	Human
GOTERM_CC_FAT	GO:0016023~cytoplasmic membrane-bounded vesicle	44	0.404486	0.0350167	HSP90AB1, ARHGDIG, GNAI3, RAB5B, PDGFA, TH, SYT8, VGF, TRIM72, ABCA3, CD2AP, SYPL2, AP1S1, PDPK1, PACSIN1, RAC1, SLC30A5, TRAF7, AXIN1, HIP1, STX1A, STX4, MYO6, TAOK2, FLOT1, CACNG3, STXBP3, CORO1A, AP2A2, SLC17A5, DOC2A, LRP1, CAPN11, ZG16, VEGFA, MYH11, YIPF3, SYT13, ABCC4, CTSD, SORT1, NEU1, TREML1, DST	Human
GOTERM_CC_FAT	GO:0031988~membrane-bounded vesicle	45	0.413679	0.0373985	HSP90AB1, ARHGDIG, GNAI3, RAB5B, PDGFA, TH, SYT8, VGF, TRIM72, ABCA3, CD2AP, SYPL2, AP1S1, PDPK1, PACSIN1, RAC1, SLC30A5, TRAF7, AXIN1, HIP1, SPP1, STX1A, STX4, MYO6, TAOK2, FLOT1, CACNG3, STXBP3, CORO1A, AP2A2, SLC17A5, DOC2A, LRP1, CAPN11, ZG16, VEGFA, MYH11, YIPF3, SYT13, ABCC4, CTSD, SORT1, NEU1, TREML1, DST	Human
GOTERM_CC_FAT	GO:0005669~transcription factor TFIID complex	5	0.0459643	0.0374251	TAF11, TAF13, TAF6, TAF8, TAF9	Human
GOTERM_CC_FAT	GO:0005905~coated pit	7	0.0643501	0.0428688	AP1S1, AP2A2, SNAP91, LRP1, MYO6, SORT1, AP4M1	Human
GOTERM_CC_FAT	GO:0000267~cell fraction	78	0.717044	0.0453204	GNPTG, CGA, VAPA, RAB5B, GRIK2, AQP8, JAG2, SYNCRIP, PKMYT1, FOXO3, CD151, TAPBP, AKT1, HMOX2, PGP, GSTM3, CYP39A1, GBAS, SERPINE1, NT5E, STX1A, STX4, NCF1, KIF5A, SLC22A7, PHKG2, FLOT1, GRIN2A, IGFALS, CLIC1, STX1B, POR, DOC2A, CLIC5, SORT1, HSPB1, ABAT, TPST1, ARHGDIG, GAL3ST4, GNAI3, NAPG, CYTH3, ABCA3, TAC3, MIP, RAC1, TAP1, PKD1, SLC30A5, HSD17B6, GRID2IP, SLC39A7, GLO1, SCNN1G, SCNN1B, HSD17B8, HIP1, ACTB, MLN, CLCC1, ITPR3, BFAR, SLC17A5, LRP1, SLC16A4, MAPK13, TSC2, ATP2A1, MEP1A, ABCC4, MAPK8IP3, RHBDL1, ABCC1, RDH16, RNF40, ABCC6, SMPD2	Human
GOTERM_CC_FAT	GO:0015629~actin cytoskeleton	24	0.220629	0.0463472	MICALL2, MYO1A, STX1A, MYO6, AIF1, WASF1, FSCN1, MYLPF, MYL12B, MYL12A, CD2AP, TNNI2, DCTN2, LSP1, TNNT3, ARPC1B, CORO1A, MYL6B, CLIC5, PKD2, MYH11, MYOM1, DST, DNAJA3	Human
GOTERM_CC_FAT	GO:0016591~DNA-directed RNA polymerase II, holoenzyme	10	0.0919287	0.0481805	TAF11, TAF13, MYO6, TAF6, TAF8, GTF2H4, INTS1, TAF9, CDK7, TRRAP	Human
GOTERM_CC_FAT	GO:0031226~intrinsic to plasma membrane	86	0.790587	0.0512727	KCNC4, IL9R, CLDN4, GRIK2, TOLLIP, CLDN3, AQP8, TSPAN4, JAG2, TLR3, CD151, SLC35A1, KCNQ5, IL4R, GBAS, KCNK5, RAB26, APOM, SPN, HTR1E, PTPRM, NOXO1, NCF1, MDGA1, SLC22A7, GRIN2A, KCTD20, CD164, NCR2, STX1B, NCR3, GABRR2, IGSF6, KCNA10, SSTR5, DDR1, GRM4, CD82, ITGAL, TNF, HLA-DRB1, ERBB3, PKHD1, KCNA2, TFR2, PTK7, GPR6, KCNA3, NEO1, EPHB4, ITGAM, HCRTR2, MIP, ITGAX, FAT1, CNR1, TAP1, PKD1, SLC30A5, TRAF7, SCNN1G, SLC6A17, ITPR3, CD63, KCTD5, RHAG, AGER, TPBG, BFAR, EPHA7, SLC17A5, CD19, SLC16A4, LRP1, ADCY9, TMEM8A, ITGA7, NOTCH4, MEP1A, SYT13, RHBDL1, ABCC1, ITGAD, KCTD13, TRIP6, SMPD2	Human
GOTERM_CC_FAT	GO:0031941~filamentous actin	4	0.0367715	0.0545098	CORO1A, MYO1A, MYO6, CD2AP	Human
GOTERM_CC_FAT	GO:0009925~basal plasma membrane	5	0.0459643	0.0636519	MYO1A, NOTCH4, DST, AGER, AGPAT1	Human
GOTERM_CC_FAT	GO:0005886~plasma membrane	242	2.22467	0.07312	LYPD4, IL9R, VAPA, AIF1, AQP8, C6ORF25, SYT8, CD53, SLC35A1, CD2AP, KCNK5, SERPINE1, RAB23, RAB26, C6ORF136, APOM, GNG5, HTR1E, SLC12A9, PTPRM, GPR139, NCF1, MDGA1, GRIN2A, GPR132, SSTR5, LHFPL5, DOC2A, NPTN, OR2D3, TGFB1I1, LY6G6D, GJA10, ENPP5, GPR146, GNAI3, HLA-DRB1, ERBB3, LY6G6C, EPHB4, RIMS1, TJAP1, ADAP1, HCRTR2, SLC29A4, OR6A2, RAC1, HLA-DPB1, OR2C1, SMAD7, UPK3B, CELSR2, CD63, AGER, DAGLB, GNAT2, BFAR, EPHA7, NOTCH4, SMURF1, TREML2, TREML1, ABCF1, MCHR2, RAB5B, SLC16A10, TOLLIP, CRCP, CD151, CDSN, MMP25, PDPK1, AP1S1, SMAP1, GBAS, IL4R, NT5E, AGPAT1, STX1A, STX4, ZP2, ZP3, SLC22A7, FLOT1, KCTD20, CACNG3, CLIC1, CD164, STX1B, OR2AE1, KCNA10, CARD11, GNAL, GRM4, EPB41L3, SLC26A8, SORT1, OTOA, GPR182, SLC39A14, GPR61, TFR2, GPR63, CSF1, TH, GNG13, CLDN10, ATP6V1G1, NEO1, GJC3, CLDN15, DGKA, MIP, RAB44, MDC1, FAT1, PKD2, PKD1, MARS, HSD17B8, FZD9, MICALL2, DLGAP1, GFRAL, ITPR3, LSP1, RAB31, AP2A2, SLC16A4, LRP1, CD19, ADCY9, PTP4A1, ABCC4, ABCC1, ABCC6, SLC22A16, KCNC4, OCLN, GRIK2, TSPAN4, JAG2, TLR3, AZGP1, SEZ6L2, GP2, SPN, TMEM204, MYO6, TNFRSF17, PNPLA2, GABRR2, IGSF6, LAT2, HSPB1, NEU1, DST, GLP1R, ITGAL, ACHE, SNAP91, PKHD1, TNFRSF12A, KCNA2, PTK7, KCNA3, PAQR8, UMOD, ANKS4B, TRIM72, ABCA3, ITGAM, TTYH3, TUBB, ITGAX, PPL, CNR1, SLC30A5, GRID2IP, TRAF7, AXIN1, MYO1A, FSCN1, SLC6A17, KCTD5, TPBG, LAT, CORO1A, TMEM8A, ITGA7, TSC2, YIPF3, RHBDL1, CACNA1H, SYT13, ITGAD, TRIP6, KCTD13, SLC5A2, CLDN9, CLDN4, CLDN3, CLDN6, ARHGAP17, AKT1, KCNQ5, HMOX2, GPC2, NOXO1, LIMK1, STXBP3, NCR2, UBN1, SLC9A3R2, NCR3, PRKCB, DDR1, NRM, CD80, DEF6, CD82, TREM1, TREM2, TNF, GPR6, CD109, CYTH3, GPRC5B, PRSS8, RGS11, MARVELD2, TAP1, SCNN1G, SLC39A5, SCNN1B, GUCA1B, MUC21, RHAG, SLC17A5, MEP1A, MAPK8IP3, SMPD2	Human
GOTERM_CC_FAT	GO:0009897~external side of plasma membrane	16	0.147086	0.0765508	ACHE, TNF, MUC21, PKHD1, ITGAM, MMP25, GPC2, LRP1, CD19, ITGAX, CD80, SORT1, SCNN1G, SCNN1B, OTOA, SPN	Human
GOTERM_CC_FAT	GO:0043235~receptor complex	12	0.110314	0.0798654	CARD11, ITGAL, ITGAX, GRIK2, ERBB3, TOLLIP, CSF1, ITGA7, GRIN2A, ITGAD, TRIP6, ITGAM	Human
GOTERM_CC_FAT	GO:0016459~myosin complex	8	0.0735429	0.086814	MYO1A, MYO6, MYL6B, MYH11, MYLPF, MYL12B, MYL12A, MYOM1	Human
GOTERM_CC_FAT	GO:0005887~integral to plasma membrane	82	0.753815	0.0869829	KCNC4, IL9R, CLDN4, TOLLIP, GRIK2, CLDN3, AQP8, TSPAN4, JAG2, TLR3, CD151, SLC35A1, KCNQ5, IL4R, GBAS, KCNK5, APOM, SPN, HTR1E, PTPRM, NOXO1, NCF1, SLC22A7, GRIN2A, KCTD20, CD164, NCR2, STX1B, NCR3, GABRR2, IGSF6, KCNA10, SSTR5, DDR1, GRM4, CD82, ITGAL, TNF, HLA-DRB1, ERBB3, KCNA2, TFR2, PTK7, GPR6, KCNA3, NEO1, EPHB4, ITGAM, HCRTR2, MIP, ITGAX, FAT1, CNR1, TAP1, PKD1, SLC30A5, SCNN1G, SLC6A17, ITPR3, KCTD5, CD63, RHAG, AGER, TPBG, BFAR, EPHA7, SLC17A5, CD19, SLC16A4, LRP1, ADCY9, TMEM8A, ITGA7, NOTCH4, MEP1A, SYT13, RHBDL1, ABCC1, ITGAD, TRIP6, KCTD13, SMPD2	Human
GOTERM_CC_FAT	GO:0009986~cell surface	28	0.2574	0.0871463	ITGAL, ACHE, TNF, PKHD1, PDGFA, TNFRSF12A, CD53, EPHB4, ITGAM, MMP25, GPC2, ITGAX, SCNN1G, SCNN1B, SPN, STX4, MUC21, SCUBE3, CD19, LRP1, CD80, VEGFA, NOTCH4, SORT1, HSPB1, TREML2, TREML1, OTOA	Human
GOTERM_CC_FAT	GO:0042734~presynaptic membrane	5	0.0459643	0.0882203	SNAP91, GRIK2, NPTN, GRIN2A, RIMS1	Human
GOTERM_CC_FAT	GO:0008305~integrin complex	5	0.0459643	0.0882203	ITGAL, ITGAX, ITGA7, ITGAD, ITGAM	Human
GOTERM_CC_FAT	GO:0034703~cation channel complex	13	0.119507	0.0888806	KCNC4, KCNA2, KCNA3, KCTD20, CACNG3, KCTD5, KCNA10, KCNQ5, ATP2A1, CACNA1H, SCNN1G, KCTD13, SCNN1B	Human
GOTERM_CC_FAT	GO:0005884~actin filament	6	0.0551572	0.0913033	CORO1A, MYO1A, MYO6, AIF1, CD2AP, DNAJA3	Human
GOTERM_CC_FAT	GO:0005819~spindle	14	0.1287	0.0931215	KIFC1, KIF22, MAD1L1, PSRC1, TTK, AKT1, NDE1, SBDS, MAD2L1BP, PLK1, MAPK14, PTP4A1, HSPB1, SKA1	Human
GOTERM_CC_FAT	GO:0044429~mitochondrial part	44	0.404486	0.0943912	UQCRC2, NDUFAF4, TUFM, BCKDK, WASF1, GLS2, FIS1, MCCC2, BAK1, MUT, NDUFS4, TOMM6, MTCH1, SLC25A27, COX17, DNAJA3, HSD17B8, SUOX, ACAA2, SHMT2, COX7A2, NDUFB10, RARS2, BCKDHB, CS, ATP5F1, CIDEA, AFG3L2, EARS2, NDUFV3, HAGH, ACSM3, COQ3, MRPS18B, MRPL28, MRPS18A, NDUFV2, COX6A2, ABAT, RHOT2, SPNS1, AARS2, ACSM5, ACSM4	Human
GOTERM_CC_FAT	GO:0042824~MHC class I peptide loading complex	3	0.0275786	0.0947452	TAP1, PSMB8, TAPBP	Human
GOTERM_CC_FAT	GO:0045178~basal part of cell	5	0.0459643	0.0972888	MYO1A, NOTCH4, DST, AGER, AGPAT1	Human
GOTERM_MF_FAT	GO:0030375~thyroid hormone receptor coactivator activity	7	0.0643501	1.41413e-05	ZBTB22, CUTA, PFDN6, RING1, COL11A2, RGL2, HSD17B8	Human
GOTERM_MF_FAT	GO:0010861~thyroid hormone receptor activator activity	7	0.0643501	1.41413e-05	ZBTB22, CUTA, PFDN6, RING1, COL11A2, RGL2, HSD17B8	Human
GOTERM_MF_FAT	GO:0042974~retinoic acid receptor binding	8	0.0735429	2.65544e-05	ZBTB22, CUTA, PFDN6, RING1, COL11A2, HMGA1, RGL2, HSD17B8	Human
GOTERM_MF_FAT	GO:0046966~thyroid hormone receptor binding	10	0.0919287	6.36988e-05	TAF11, ZBTB22, CUTA, HMGN3, PFDN6, RING1, TRIP6, COL11A2, RGL2, HSD17B8	Human
GOTERM_MF_FAT	GO:0004886~retinoid-X receptor activity	6	0.0551572	7.01505e-05	CUTA, PFDN6, RXRB, RING1, COL11A2, RGL2	Human
GOTERM_MF_FAT	GO:0046982~protein heterodimerization activity	28	0.2574	8.19513e-05	ITGAL, GCLC, VAPA, ERBB3, PDGFA, RRAGD, ITGAM, RGL2, BAK1, TAP1, ALX4, COL11A2, SIM1, HSD17B8, ZBTB22, CUTA, STX1A, KHDRBS2, LIMK1, RING1, MLXIPL, FOXP4, PKNOX1, TIMELESS, PFDN6, TSC2, NOTCH4, EXT2	Human
GOTERM_MF_FAT	GO:0046983~protein dimerization activity	55	0.505608	8.34208e-05	BACH2, VAPA, PDGFA, GRIK2, CDSN, DAXX, RGL2, BAK1, BHLHA15, ATF6B, COL11A2, ALX4, ZBTB22, CUTA, STX1A, GPR139, KHDRBS2, LIMK1, RING1, MLXIPL, POLR1C, DDIT3, EIF2AK1, TIMELESS, PFDN6, VEGFA, TFAP2B, ABAT, EXT2, ITGAL, ACHE, GCLC, ERBB3, ACCS, CSF1, RRAGD, SRF, ITGAM, IL17F, TAP1, SIM1, HSD17B8, AXIN1, PM20D2, CIDEA, MAFK, FOXP4, CORO1A, PKNOX1, ATP2A1, NOTCH4, TSC2, SUMF2, CRYM, RNF40	Human
GOTERM_MF_FAT	GO:0051059~NF-kappaB binding	9	0.0827358	0.000189626	LY6G6D, PPARD, SKIV2L, CSNK2B, CLIC1, VARS, DDAH2, APOM, DNAJA3	Human
GOTERM_MF_FAT	GO:0042809~vitamin D receptor binding	8	0.0735429	0.000245676	TAF11, ZBTB22, CUTA, PFDN6, RING1, COL11A2, RGL2, HSD17B8	Human
GOTERM_MF_FAT	GO:0030546~receptor activator activity	7	0.0643501	0.000279511	ZBTB22, CUTA, PFDN6, RING1, COL11A2, RGL2, HSD17B8	Human
GOTERM_MF_FAT	GO:0003708~retinoic acid receptor activity	6	0.0551572	0.000380287	CUTA, PFDN6, RXRB, RING1, COL11A2, RGL2	Human
GOTERM_MF_FAT	GO:0035257~nuclear hormone receptor binding	14	0.1287	0.000483189	ZBTB22, CUTA, HMGN3, RING1, CDK7, HMGA1, DAXX, RGL2, TAF11, PFDN6, TGFB1I1, TRIP6, COL11A2, HSD17B8	Human
GOTERM_MF_FAT	GO:0030374~ligand-dependent nuclear receptor transcription coactivator activity	9	0.0827358	0.000929006	ZBTB22, CUTA, PFDN6, RING1, COL11A2, TRERF1, HMGA1, RGL2, HSD17B8	Human
GOTERM_MF_FAT	GO:0051427~hormone receptor binding	14	0.1287	0.00174718	ZBTB22, CUTA, HMGN3, RING1, CDK7, HMGA1, DAXX, RGL2, TAF11, PFDN6, TGFB1I1, TRIP6, COL11A2, HSD17B8	Human
GOTERM_MF_FAT	GO:0070411~I-SMAD binding	4	0.0367715	0.00349652	SMAD7, TGFB1I1, SMURF1, AXIN1	Human
GOTERM_MF_FAT	GO:0019899~enzyme binding	47	0.432065	0.00365557	FGD2, CARHSP1, GRIK2, ATP6V1G1, FOXO3, SNX3, RIMS1, DAAM2, AKT1, PDPK1, CUL7, CDKN2B, CUL9, RAC1, SERPINE1, PKD2, RANBP3, PIK3R1, DNAJA3, CUTA, INF2, IBTK, ACTB, STX4, ZP2, NOXO1, RALBP1, ZP3, SMAD7, PHKG2, SOCS1, UBE4B, PPP1R10, RCAN2, HMGA1, CORO1A, PA2G4, YWHAG, LRP1, CCND3, PRKRIP1, ABAT, SORT1, MAPK8IP3, TRIP6, GGA2, RNF40	Human
GOTERM_MF_FAT	GO:0008134~transcription factor binding	46	0.422872	0.00420836	LY6G6D, HMGN3, PPARD, TFAP4, SKIV2L, PRKDC, MED23, FHL5, TRRAP, VARS, SRF, DAXX, RGL2, CASP8AP2, TAF9, MKL2, RAB26, DDAH2, COL11A2, APOM, DNAJA3, HSD17B8, CUTA, ZBTB22, CIITA, RXRB, CREBBP, RING1, MLXIPL, CSNK2B, CLIC1, CDK7, MBD1, HMGA1, TRERF1, DDIT3, TAF11, GCM1, PFDN6, IFNB1, NAB2, SMARCC2, TFAP2B, TGFB1I1, TRIP6, CRYM	Human
GOTERM_MF_FAT	GO:0032555~purine ribonucleotide binding	134	1.23184	0.00447003	KIFC1, XRCC3, STK38, EIF5, PKMYT1, TTK, MAP3K7, NLRC3, CUL9, RAB23, PMS2, RAB26, GNL1, CIITA, GTPBP2, MYO6, KIF5A, NCF1, UBE2J1, MARK3, EARS2, EIF2AK1, NME3, BAZ1B, ASCC3, RFC2, MAPK4, RAB12, KIF26A, RAD17, GCLC, GNAI3, ERBB3, TDRD9, PTK7, RRAGD, EPHB4, ABCA3, QRSL1, TUBB, SBK1, TTBK1, RAC1, LMTK2, TAF9, TRAF7, HCN4, EEF1A1, MYO1A, ADSSL1, SMCHD1, TAOK2, RARS2, SMG1, AFG3L2, PSMB8, ATAD1, GNAT2, EPHA7, PLK1, PRKAR1B, ATP2A1, MYH11, RHOT2, CLCN7, PIP4K2C, HSP90AB1, CDK19, ABCF1, KIF22, BCKDK, VARS2, RAB5B, PEX6, ZNF12, RNGTT, CKB, AKT1, MCCC2, PDPK1, MCM7, NUBP1, NUBP2, LACE1, EEF2K, TUBB6, MDN1, IP6K3, LIMK1, PHKG1, SARS, PHKG2, CCT6A, CDK7, MCM3, MCM4, CDK2, SRPK1, PRKCB, TRAP1, DDR1, GNAL, ERN2, AARS2, TUFM, SKIV2L, DNAH3, BRSK2, PRKDC, VARS, DNAH8, DGKA, RAB44, KIF6, TAP1, ACTL6B, DHX16, PAPSS2, MARS, ACTB, ACSM3, RAB31, TUBA8, ICK, ADCY9, GSPT1, MAPK13, MAPK14, CHTF18, ABCC4, ABCC1, ACSM5, ABCC6, ACSM4	Human
GOTERM_MF_FAT	GO:0032553~ribonucleotide binding	134	1.23184	0.00447003	KIFC1, XRCC3, STK38, EIF5, PKMYT1, TTK, MAP3K7, NLRC3, CUL9, RAB23, PMS2, RAB26, GNL1, CIITA, GTPBP2, MYO6, KIF5A, NCF1, UBE2J1, MARK3, EARS2, EIF2AK1, NME3, BAZ1B, ASCC3, RFC2, MAPK4, RAB12, KIF26A, RAD17, GCLC, GNAI3, ERBB3, TDRD9, PTK7, RRAGD, EPHB4, ABCA3, QRSL1, TUBB, SBK1, TTBK1, RAC1, LMTK2, TAF9, TRAF7, HCN4, EEF1A1, MYO1A, ADSSL1, SMCHD1, TAOK2, RARS2, SMG1, AFG3L2, PSMB8, ATAD1, GNAT2, EPHA7, PLK1, PRKAR1B, ATP2A1, MYH11, RHOT2, CLCN7, PIP4K2C, HSP90AB1, CDK19, ABCF1, KIF22, BCKDK, VARS2, RAB5B, PEX6, ZNF12, RNGTT, CKB, AKT1, MCCC2, PDPK1, MCM7, NUBP1, NUBP2, LACE1, EEF2K, TUBB6, MDN1, IP6K3, LIMK1, PHKG1, SARS, PHKG2, CCT6A, CDK7, MCM3, MCM4, CDK2, SRPK1, PRKCB, TRAP1, DDR1, GNAL, ERN2, AARS2, TUFM, SKIV2L, DNAH3, BRSK2, PRKDC, VARS, DNAH8, DGKA, RAB44, KIF6, TAP1, ACTL6B, DHX16, PAPSS2, MARS, ACTB, ACSM3, RAB31, TUBA8, ICK, ADCY9, GSPT1, MAPK13, MAPK14, CHTF18, ABCC4, ABCC1, ACSM5, ABCC6, ACSM4	Human
GOTERM_MF_FAT	GO:0042802~identical protein binding	54	0.496415	0.00653207	CLDN9, CLDN4, CLDN3, PDGFA, GRIK2, CLDN6, STAC3, CDSN, DAXX, AKT1, BAK1, GSTM3, NDE1, CASP8AP2, BHLHA15, MKL2, MLXIPL, KCTD20, ZNF3, CDK2, EIF2AK1, TIMELESS, VEGFA, HSPB1, ABAT, EXT2, TRIM39, ACHE, TNF, ERBB3, ACCS, CSF1, CLDN10, SRF, CLDN15, IL17F, TAP1, GPSM2, POU3F2, TRAF7, AXIN1, CSNK2B, CIDEA, FOXP4, MPG, CORO1A, ATP2A1, TSC2, SUMF2, TRIP6, KCTD13, CRYM, PIP4K2C, RNF40	Human
GOTERM_MF_FAT	GO:0030545~receptor regulator activity	7	0.0643501	0.00699293	ZBTB22, CUTA, PFDN6, RING1, COL11A2, RGL2, HSD17B8	Human
GOTERM_MF_FAT	GO:0003713~transcription coactivator activity	23	0.211436	0.00722149	CUTA, ZBTB22, CIITA, TFAP4, RXRB, CREBBP, RING1, FHL5, MED23, CDK7, TRRAP, TRERF1, HMGA1, RGL2, TAF11, PFDN6, SMARCC2, TFAP2B, TAF9, MKL2, TGFB1I1, COL11A2, HSD17B8	Human
GOTERM_MF_FAT	GO:0017076~purine nucleotide binding	137	1.25942	0.00829513	KIFC1, XRCC3, STK38, EIF5, PKMYT1, TTK, MAP3K7, NLRC3, CUL9, RAB23, PMS2, RAB26, GNL1, MTO1, CIITA, GTPBP2, MYO6, KIF5A, NCF1, UBE2J1, MARK3, EARS2, EIF2AK1, NME3, BAZ1B, ASCC3, RFC2, MAPK4, RAB12, KIF26A, RAD17, GAL3ST4, GCLC, GNAI3, ERBB3, TDRD9, PTK7, RRAGD, EPHB4, ABCA3, QRSL1, TUBB, SBK1, TTBK1, RAC1, LMTK2, TAF9, TRAF7, HCN4, EEF1A1, MYO1A, ADSSL1, SMCHD1, TAOK2, RARS2, SMG1, AFG3L2, PSMB8, ATAD1, GNAT2, EPHA7, PLK1, PRKAR1B, ATP2A1, MYH11, RHOT2, CLCN7, PIP4K2C, HSP90AB1, CDK19, ABCF1, KIF22, BCKDK, VARS2, RAB5B, PEX6, ZNF12, RNGTT, CKB, AKT1, MCCC2, PDPK1, MCM7, NUBP1, NUBP2, LACE1, CHST12, EEF2K, TUBB6, MDN1, IP6K3, LIMK1, PHKG1, SARS, PHKG2, CCT6A, CDK7, MCM3, MCM4, CDK2, SRPK1, PRKCB, TRAP1, DDR1, GNAL, ERN2, AARS2, TUFM, SKIV2L, DNAH3, BRSK2, PRKDC, VARS, DNAH8, DGKA, RAB44, KIF6, TAP1, ACTL6B, DHX16, PAPSS2, MARS, ACTB, ACSM3, RAB31, TUBA8, ICK, ADCY9, GSPT1, MAPK13, MAPK14, CHTF18, ABCC4, ABCC1, ACSM5, ABCC6, ACSM4	Human
GOTERM_MF_FAT	GO:0032559~adenyl ribonucleotide binding	110	1.01122	0.00859688	KIFC1, XRCC3, STK38, PKMYT1, TTK, MAP3K7, NLRC3, CUL9, PMS2, RAB26, CIITA, MYO6, KIF5A, UBE2J1, MARK3, EARS2, EIF2AK1, NME3, BAZ1B, ASCC3, RFC2, MAPK4, KIF26A, RAD17, GCLC, ERBB3, TDRD9, PTK7, EPHB4, ABCA3, QRSL1, SBK1, TTBK1, LMTK2, TAF9, HCN4, MYO1A, SMCHD1, TAOK2, RARS2, SMG1, AFG3L2, ATAD1, PSMB8, EPHA7, PLK1, PRKAR1B, ATP2A1, MYH11, CLCN7, PIP4K2C, CDK19, ABCF1, HSP90AB1, KIF22, BCKDK, VARS2, PEX6, ZNF12, CKB, AKT1, MCCC2, PDPK1, MCM7, NUBP1, NUBP2, LACE1, EEF2K, MDN1, IP6K3, LIMK1, PHKG1, SARS, PHKG2, CCT6A, CDK7, MCM3, MCM4, SRPK1, CDK2, PRKCB, TRAP1, DDR1, ERN2, AARS2, SKIV2L, BRSK2, DNAH3, PRKDC, VARS, DNAH8, DGKA, KIF6, TAP1, DHX16, ACTL6B, PAPSS2, MARS, ACTB, ACSM3, ICK, ADCY9, MAPK13, MAPK14, CHTF18, ABCC4, ABCC1, ACSM5, ABCC6, ACSM4	Human
GOTERM_MF_FAT	GO:0005524~ATP binding	108	0.99283	0.0109011	KIFC1, XRCC3, STK38, PKMYT1, TTK, MAP3K7, NLRC3, CUL9, PMS2, RAB26, CIITA, MYO6, KIF5A, UBE2J1, MARK3, EARS2, EIF2AK1, NME3, BAZ1B, ASCC3, RFC2, MAPK4, KIF26A, RAD17, GCLC, ERBB3, TDRD9, PTK7, EPHB4, ABCA3, QRSL1, SBK1, TTBK1, LMTK2, TAF9, MYO1A, SMCHD1, TAOK2, RARS2, SMG1, AFG3L2, ATAD1, PSMB8, EPHA7, PLK1, ATP2A1, MYH11, CLCN7, PIP4K2C, CDK19, ABCF1, HSP90AB1, KIF22, BCKDK, VARS2, PEX6, ZNF12, CKB, AKT1, MCCC2, PDPK1, MCM7, NUBP1, LACE1, NUBP2, EEF2K, MDN1, IP6K3, LIMK1, PHKG1, SARS, PHKG2, CCT6A, CDK7, MCM3, MCM4, SRPK1, CDK2, PRKCB, TRAP1, DDR1, ERN2, AARS2, SKIV2L, BRSK2, DNAH3, PRKDC, VARS, DNAH8, DGKA, KIF6, TAP1, DHX16, ACTL6B, PAPSS2, MARS, ACTB, ACSM3, ICK, ADCY9, MAPK13, MAPK14, CHTF18, ABCC4, ABCC1, ACSM5, ABCC6, ACSM4	Human
GOTERM_MF_FAT	GO:0030554~adenyl nucleotide binding	113	1.03879	0.0156813	KIFC1, XRCC3, STK38, PKMYT1, TTK, MAP3K7, NLRC3, CUL9, PMS2, RAB26, MTO1, CIITA, MYO6, KIF5A, UBE2J1, MARK3, EARS2, EIF2AK1, NME3, BAZ1B, ASCC3, RFC2, MAPK4, KIF26A, RAD17, GAL3ST4, GCLC, ERBB3, TDRD9, PTK7, EPHB4, ABCA3, QRSL1, SBK1, TTBK1, LMTK2, TAF9, HCN4, MYO1A, SMCHD1, TAOK2, RARS2, SMG1, AFG3L2, PSMB8, ATAD1, EPHA7, PLK1, PRKAR1B, ATP2A1, MYH11, CLCN7, PIP4K2C, HSP90AB1, CDK19, ABCF1, KIF22, BCKDK, VARS2, PEX6, ZNF12, CKB, AKT1, MCCC2, PDPK1, MCM7, NUBP1, NUBP2, LACE1, CHST12, EEF2K, MDN1, IP6K3, LIMK1, PHKG1, SARS, PHKG2, CCT6A, CDK7, MCM3, MCM4, SRPK1, CDK2, PRKCB, TRAP1, DDR1, ERN2, AARS2, SKIV2L, BRSK2, DNAH3, PRKDC, VARS, DNAH8, DGKA, KIF6, TAP1, DHX16, ACTL6B, PAPSS2, MARS, ACTB, ACSM3, ICK, ADCY9, MAPK13, MAPK14, CHTF18, ABCC4, ABCC1, ACSM5, ABCC6, ACSM4	Human
GOTERM_MF_FAT	GO:0000166~nucleotide binding	155	1.42489	0.0159058	KIFC1, XRCC3, STK38, EIF5, TTK, SYNCRIP, PKMYT1, MAP3K7, NLRC3, CUL9, RBMS2, RAB23, PMS2, RAB26, GNL1, MTO1, CIITA, GTPBP2, MYO6, KIF5A, NCF1, UBE2J1, MARK3, POR, EARS2, EIF2AK1, NME3, BAZ1B, ASCC3, RFC2, MAPK4, RAB12, KIF26A, RAD17, FUS, GAL3ST4, GCLC, GNAI3, ERBB3, TDRD9, SETD1A, PTK7, RRAGD, EPHB4, ABCA3, QRSL1, TUBB, EIF3B, SBK1, TTBK1, RAC1, LMTK2, TAF9, TRAF7, HCN4, EEF1A1, MYO1A, ADSSL1, SMCHD1, TAOK2, RARS2, SMG1, RNPS1, AFG3L2, TINAG, PSMB8, ATAD1, GNAT2, EPHA7, PLK1, EIF4H, PRKAR1B, ATP2A1, NDUFV2, MYH11, RHOT2, CLCN7, CRYM, PIP4K2C, HSP90AB1, ABCF1, CDK19, KIF22, BCKDK, VARS2, RAB5B, KIAA0430, PEX6, ZNF12, CRCP, CKB, RNGTT, AKT1, MCCC2, PDPK1, PARN, MCM7, NUBP1, NUBP2, LACE1, CHST12, EEF2K, TUBB6, MDN1, NT5E, IP6K3, LIMK1, PHKG1, PHKG2, SARS, CCT6A, CDK7, MCM3, MCM4, MBD1, CDK2, SRPK1, PRKCB, TRAP1, DDR1, GNAL, ERN2, AARS2, TUFM, SKIV2L, DNAH3, BRSK2, PRKDC, VARS, DNAH8, DGKA, RAB44, KIF6, TAP1, ACTL6B, DHX16, TNRC6A, PAPSS2, MARS, ACTB, ACSM3, RAB31, TUBA8, ICK, ADCY9, GSPT1, MAPK13, MAPK14, ABCC4, CHTF18, ABCC1, RBM15, ACSM5, ACSM4, ABCC6	Human
GOTERM_MF_FAT	GO:0016563~transcription activator activity	36	0.330943	0.0159501	PPARD, TFAP4, FOXK1, GLIS2, MED23, FHL5, TRRAP, FOXO3, NFYA, RGL2, GLI1, CXXC1, TAF9, MKL2, COL11A2, HSD17B8, CUTA, CIITA, ZBTB22, BRF1, RXRB, TAF8, CREBBP, RING1, MLXIPL, CDK7, TEAD3, HMGA1, TRERF1, TAF11, CD80, PFDN6, SMARCC2, TFAP2B, TFAP2D, TGFB1I1	Human
GOTERM_MF_FAT	GO:0005198~structural molecule activity	51	0.468836	0.018889	CLDN9, OCLN, COL21A1, CLDN4, VAPA, CLDN3, CLDN6, RPS2, CD2AP, COL12A1, TUBB6, COL11A2, GNL1, MRPL2, CRYAA, RSL1D1, EPB41L3, ARPC1B, RPS18, MRPS18B, MRPS18A, MOSPD3, MRPS10, RPS15A, RPL37, CLDN10, CLDN15, MIP, COL9A1, TUBB, EIF3B, MYL6B, MRPL14, PPL, IMPG1, MRPL19, ACTL6B, RPL10A, MYOM1, HIP1, ACTB, MYLPF, EMILIN2, LAMA1, BFAR, TUBA8, COL19A1, MRPL28, MYH11, MAPK8IP3, MUC5B	Human
GOTERM_MF_FAT	GO:0050785~advanced glycation end-product receptor activity	3	0.0275786	0.018971	NOTCH4, AGER, AGPAT1	Human
GOTERM_MF_FAT	GO:0003774~motor activity	16	0.147086	0.0191069	KIFC1, KIF22, MYO1A, MYO6, KIF5A, DNAH3, MYLPF, KLC4, MYL12B, MYL12A, DNAH8, DCTN2, KIF6, MYL6B, MYH11, KIF26A	Human
GOTERM_MF_FAT	GO:0004674~protein serine/threonine kinase activity	37	0.340136	0.0193133	CDK19, LY6G6E, BCKDK, STK38, BRSK2, PRKDC, TTK, PKMYT1, AKT1, MAP3K7, PDPK1, SBK1, TTBK1, LMTK2, EEF2K, PPP4C, BRD2, TAOK2, LIMK1, PHKG1, PHKG2, GTF2H4, CSNK2B, SMG1, CDK7, MARK3, SRPK1, CDK2, PRKCB, ICK, EIF2AK1, CCND3, MAPK13, PLK1, MAPK14, MAPK4, ERN2	Human
GOTERM_MF_FAT	GO:0001883~purine nucleoside binding	113	1.03879	0.0235883	KIFC1, XRCC3, STK38, PKMYT1, TTK, MAP3K7, NLRC3, CUL9, PMS2, RAB26, MTO1, CIITA, MYO6, KIF5A, UBE2J1, MARK3, EARS2, EIF2AK1, NME3, BAZ1B, ASCC3, RFC2, MAPK4, KIF26A, RAD17, GAL3ST4, GCLC, ERBB3, TDRD9, PTK7, EPHB4, ABCA3, QRSL1, SBK1, TTBK1, LMTK2, TAF9, HCN4, MYO1A, SMCHD1, TAOK2, RARS2, SMG1, AFG3L2, PSMB8, ATAD1, EPHA7, PLK1, PRKAR1B, ATP2A1, MYH11, CLCN7, PIP4K2C, HSP90AB1, CDK19, ABCF1, KIF22, BCKDK, VARS2, PEX6, ZNF12, CKB, AKT1, MCCC2, PDPK1, MCM7, NUBP1, NUBP2, LACE1, CHST12, EEF2K, MDN1, IP6K3, LIMK1, PHKG1, SARS, PHKG2, CCT6A, CDK7, MCM3, MCM4, SRPK1, CDK2, PRKCB, TRAP1, DDR1, ERN2, AARS2, SKIV2L, BRSK2, DNAH3, PRKDC, VARS, DNAH8, DGKA, KIF6, TAP1, DHX16, ACTL6B, PAPSS2, MARS, ACTB, ACSM3, ICK, ADCY9, MAPK13, MAPK14, CHTF18, ABCC4, ABCC1, ACSM5, ABCC6, ACSM4	Human
GOTERM_MF_FAT	GO:0001882~nucleoside binding	113	1.03879	0.0282276	KIFC1, XRCC3, STK38, PKMYT1, TTK, MAP3K7, NLRC3, CUL9, PMS2, RAB26, MTO1, CIITA, MYO6, KIF5A, UBE2J1, MARK3, EARS2, EIF2AK1, NME3, BAZ1B, ASCC3, RFC2, MAPK4, KIF26A, RAD17, GAL3ST4, GCLC, ERBB3, TDRD9, PTK7, EPHB4, ABCA3, QRSL1, SBK1, TTBK1, LMTK2, TAF9, HCN4, MYO1A, SMCHD1, TAOK2, RARS2, SMG1, AFG3L2, PSMB8, ATAD1, EPHA7, PLK1, PRKAR1B, ATP2A1, MYH11, CLCN7, PIP4K2C, HSP90AB1, CDK19, ABCF1, KIF22, BCKDK, VARS2, PEX6, ZNF12, CKB, AKT1, MCCC2, PDPK1, MCM7, NUBP1, NUBP2, LACE1, CHST12, EEF2K, MDN1, IP6K3, LIMK1, PHKG1, SARS, PHKG2, CCT6A, CDK7, MCM3, MCM4, SRPK1, CDK2, PRKCB, TRAP1, DDR1, ERN2, AARS2, SKIV2L, BRSK2, DNAH3, PRKDC, VARS, DNAH8, DGKA, KIF6, TAP1, DHX16, ACTL6B, PAPSS2, MARS, ACTB, ACSM3, ICK, ADCY9, MAPK13, MAPK14, CHTF18, ABCC4, ABCC1, ACSM5, ABCC6, ACSM4	Human
GOTERM_MF_FAT	GO:0050839~cell adhesion molecule binding	6	0.0551572	0.0285835	ITGAL, PTPRM, NPTN, GRIN2A, NEO1, CD2AP	Human
GOTERM_MF_FAT	GO:0005159~insulin-like growth factor receptor binding	4	0.0367715	0.0295456	YWHAG, INS, SOCS1, IGF2, PIK3R1	Human
GOTERM_MF_FAT	GO:0035091~phosphoinositide binding	12	0.110314	0.0317511	AKT1, SNX29, SNAP91, NOXO1, SNX14, NCF1, SNX8, CYTH3, SNX3, ITPR3, PIK3R1, HIP1	Human
GOTERM_MF_FAT	GO:0008022~protein C-terminus binding	15	0.137893	0.0366395	USP7, CIITA, BAIAP3, PEX6, IGFALS, CDK7, SLC9A3R2, CORO1A, TAF13, EFHC1, MDC1, SMARCC2, PKD2, ERCC4, DST	Human
GOTERM_MF_FAT	GO:0030020~extracellular matrix structural constituent conferring tensile strength	3	0.0275786	0.0438514	COL9A1, COL12A1, COL11A2	Human
GOTERM_MF_FAT	GO:0008020~G-protein coupled photoreceptor activity	3	0.0275786	0.0438514	TULP1, ELOVL4, GNAT2	Human
GOTERM_MF_FAT	GO:0009881~photoreceptor activity	4	0.0367715	0.044823	OPN5, TULP1, ELOVL4, GNAT2	Human
GOTERM_MF_FAT	GO:0004879~ligand-dependent nuclear receptor activity	8	0.0735429	0.0515341	CUTA, PPARD, PFDN6, RXRB, RING1, COL11A2, NR2E1, RGL2	Human
GOTERM_MF_FAT	GO:0004812~aminoacyl-tRNA ligase activity	7	0.0643501	0.0549296	VARS2, RARS2, SARS, VARS, AARS2, MARS, EARS2	Human
GOTERM_MF_FAT	GO:0016875~ligase activity, forming carbon-oxygen bonds	7	0.0643501	0.0549296	VARS2, RARS2, SARS, VARS, AARS2, MARS, EARS2	Human
GOTERM_MF_FAT	GO:0016876~ligase activity, forming aminoacyl-tRNA and related compounds	7	0.0643501	0.0549296	VARS2, RARS2, SARS, VARS, AARS2, MARS, EARS2	Human
GOTERM_MF_FAT	GO:0031625~ubiquitin protein ligase binding	6	0.0551572	0.0568825	PA2G4, CUL7, GRIK2, SMAD7, CUL9, RNF40	Human
GOTERM_MF_FAT	GO:0004860~protein kinase inhibitor activity	6	0.0551572	0.0568825	IBTK, CDKN1A, YWHAG, CDKN2B, SOCS1, PRKRIP1	Human
GOTERM_MF_FAT	GO:0043492~ATPase activity, coupled to movement of substances	12	0.110314	0.0569657	ATP6V0C, ABCF1, RALBP1, ATP2A1, TAP1, ATP5F1, ABCC4, ABCC1, ATP6V1G1, ABCA3, TAPBP, ABCC6	Human
GOTERM_MF_FAT	GO:0005254~chloride channel activity	9	0.0827358	0.0586436	GABRR2, TTYH3, SLC26A8, CLCC1, CLIC5, PKD2, ABCC4, CLIC1, CLCN7	Human
GOTERM_MF_FAT	GO:0047760~butyrate-CoA ligase activity	3	0.0275786	0.0590505	ACSM3, ACSM5, ACSM4	Human
GOTERM_MF_FAT	GO:0008135~translation factor activity, nucleic acid binding	11	0.101122	0.0604221	ABCF1, TUFM, EEF1A1, BRF1, EIF3B, EIF2AK1, GSPT1, EIF4H, EIF5, TCEB2, EEF2K	Human
GOTERM_MF_FAT	GO:0019210~kinase inhibitor activity	6	0.0551572	0.0627434	IBTK, CDKN1A, YWHAG, CDKN2B, SOCS1, PRKRIP1	Human
GOTERM_MF_FAT	GO:0004806~triacylglycerol lipase activity	4	0.0367715	0.0632671	LIPG, PNPLA2, DAGLB, LIPF	Human
GOTERM_MF_FAT	GO:0005247~voltage-gated chloride channel activity	4	0.0367715	0.0632671	CLIC5, PKD2, CLIC1, CLCN7	Human
GOTERM_MF_FAT	GO:0005244~voltage-gated ion channel activity	18	0.165472	0.0651266	KCNK17, KCNC4, KCNA2, GRIN2A, KCTD20, KCNA3, CACNG3, CLIC1, KCTD5, KCNA10, KCNQ5, CLIC5, KCNK5, PKD2, CACNA1H, HCN4, KCTD13, CLCN7	Human
GOTERM_MF_FAT	GO:0022832~voltage-gated channel activity	18	0.165472	0.0651266	KCNK17, KCNC4, KCNA2, GRIN2A, KCTD20, KCNA3, CACNG3, CLIC1, KCTD5, KCNA10, KCNQ5, CLIC5, KCNK5, PKD2, CACNA1H, HCN4, KCTD13, CLCN7	Human
GOTERM_MF_FAT	GO:0005158~insulin receptor binding	5	0.0459643	0.0781393	PHIP, PDPK1, INS, IGF2, FRS3, PIK3R1	Human
GOTERM_MF_FAT	GO:0003712~transcription cofactor activity	29	0.266593	0.0818478	TFAP4, MED23, FHL5, TRRAP, RGL2, CASP8AP2, TAF9, MKL2, COL11A2, HSD17B8, CIITA, ZBTB22, CUTA, RXRB, CREBBP, RING1, CDK7, TRERF1, HMGA1, MBD1, DDIT3, TAF11, IFNB1, PFDN6, NAB2, SMARCC2, TFAP2B, TGFB1I1, CRYM	Human
GOTERM_MF_FAT	GO:0042803~protein homodimerization activity	27	0.248207	0.0841307	ACHE, ERBB3, GRIK2, PDGFA, CSF1, ACCS, SRF, CDSN, DAXX, BHLHA15, TAP1, IL17F, AXIN1, MLXIPL, CIDEA, FOXP4, CORO1A, EIF2AK1, TIMELESS, TSC2, ATP2A1, VEGFA, ABAT, SUMF2, EXT2, CRYM, RNF40	Human
GOTERM_MF_FAT	GO:0005253~anion channel activity	9	0.0827358	0.0852032	GABRR2, TTYH3, SLC26A8, CLCC1, CLIC5, PKD2, ABCC4, CLIC1, CLCN7	Human
GOTERM_MF_FAT	GO:0015267~channel activity	32	0.294172	0.0901807	GJA10, KCNK17, KCNC4, AQP8, GRIK2, KCNA2, KCNA3, MIP, TTYH3, KCNQ5, KCNK5, PKD2, PKD1, SCNN1G, HCN4, SCNN1B, CLCC1, GRIN2A, KCTD20, CACNG3, CLIC1, KCTD5, ITPR3, STX1B, GABRR2, KCNA10, SLC26A8, CLIC5, CACNA1H, ABCC4, KCTD13, CLCN7	Human
GOTERM_MF_FAT	GO:0022803~passive transmembrane transporter activity	32	0.294172	0.0923705	GJA10, KCNK17, KCNC4, AQP8, GRIK2, KCNA2, KCNA3, MIP, TTYH3, KCNQ5, KCNK5, PKD2, PKD1, SCNN1G, HCN4, SCNN1B, CLCC1, GRIN2A, KCTD20, CACNG3, CLIC1, KCTD5, ITPR3, STX1B, GABRR2, KCNA10, SLC26A8, CLIC5, CACNA1H, ABCC4, KCTD13, CLCN7	Human
GOTERM_MF_FAT	GO:0022838~substrate specific channel activity	31	0.284979	0.0937356	KCNK17, KCNC4, AQP8, GRIK2, KCNA2, KCNA3, MIP, TTYH3, KCNQ5, KCNK5, PKD2, PKD1, SCNN1G, SCNN1B, HCN4, CLCC1, GRIN2A, KCTD20, CACNG3, CLIC1, KCTD5, ITPR3, STX1B, GABRR2, KCNA10, SLC26A8, CLIC5, CACNA1H, ABCC4, KCTD13, CLCN7	Human
GOTERM_MF_FAT	GO:0019207~kinase regulator activity	10	0.0919287	0.0937892	IBTK, CDKN1A, YWHAG, CDKN2B, ERBB3, PRKAR1B, SOCS1, PRKRIP1, CSNK2B, PIK3R1	Human
GOTERM_MF_FAT	GO:0004693~cyclin-dependent protein kinase activity	5	0.0459643	0.0955764	CDK19, ICK, CCND3, CDK7, CDK2	Human
GOTERM_MF_FAT	GO:0005543~phospholipid binding	16	0.147086	0.0956034	SNAP91, SNX29, NOXO1, SNX14, NCF1, SNX8, CYTH3, SNX3, ITPR3, TRIM72, AKT1, DGKA, DOC2A, PLA2G7, PIK3R1, HIP1	Human
KEGG_PATHWAY	hsa04670:Leukocyte transendothelial migration	21	0.19305	5.02565e-05	ACTB, ITGAL, GNAI3, CLDN9, OCLN, CLDN4, CLDN3, NCF1, CLDN6, MYLPF, MYL10, CLDN10, MYL12B, MYL12A, ITGAM, CLDN15, PRKCB, MAPK13, MAPK14, RAC1, PIK3R1	Human
KEGG_PATHWAY	hsa04530:Tight junction	21	0.19305	0.000306283	ACTB, GNAI3, OCLN, CLDN9, CLDN4, VAPA, CLDN3, CLDN6, CSNK2B, MYLPF, MYL12B, MYL10, CLDN10, MYL12A, PTEN, TJAP1, CLDN15, PRKCB, AKT1, EPB41L3, MYH11	Human
KEGG_PATHWAY	hsa03022:Basal transcription factors	7	0.0643501	0.022456	TAF11, TAF13, TAF6, GTF2I, GTF2IRD1, GTF2H4, TAF9	Human
KEGG_PATHWAY	hsa04110:Cell cycle	15	0.137893	0.0287671	MAD1L1, CREBBP, PRKDC, PKMYT1, TTK, CDK7, MCM3, MCM4, CDK2, YWHAG, CDKN1A, MCM7, CDKN2B, CCND3, PLK1	Human
KEGG_PATHWAY	hsa00920:Sulfur metabolism	4	0.0367715	0.0375423	SUOX, CHST12, SULT1A1, PAPSS2	Human
KEGG_PATHWAY	hsa04514:Cell adhesion molecules (CAMs)	15	0.137893	0.0429872	ITGAL, CLDN9, PTPRM, OCLN, CLDN4, HLA-DRB1, CLDN3, CLDN6, CLDN10, NEO1, ITGAM, CLDN15, CD80, HLA-DPB1, SPN	Human
KEGG_PATHWAY	hsa04960:Aldosterone-regulated sodium reabsorption	7	0.0643501	0.0451427	PDPK1, INS, IGF2, SCNN1G, SCNN1B, SLC9A3R2, PIK3R1, PRKCB	Human
KEGG_PATHWAY	hsa00970:Aminoacyl-tRNA biosynthesis	7	0.0643501	0.0451427	VARS2, RARS2, SARS, VARS, AARS2, MARS, EARS2	Human
KEGG_PATHWAY	hsa04914:Progesterone-mediated oocyte maturation	11	0.101122	0.0478574	HSP90AB1, AKT1, GNAI3, ADCY9, MAPK13, INS, PLK1, MAPK14, PKMYT1, IGF2, CDK2, PIK3R1	Human
KEGG_PATHWAY	hsa04370:VEGF signaling pathway	10	0.0919287	0.0497282	AKT1, PLA2G10, MAPK13, MAPK14, VEGFA, RAC1, HSPB1, PPP3CC, PIK3R1, PRKCB	Human
KEGG_PATHWAY	hsa05014:Amyotrophic lateral sclerosis (ALS)	8	0.0735429	0.0513336	TNF, MAPK13, MAPK14, RAC1, GRIN2A, PPP3CC, PRPH2, DAXX	Human
KEGG_PATHWAY	hsa04620:Toll-like receptor signaling pathway	12	0.110314	0.0582459	MAP3K7, AKT1, TNF, CD80, IFNB1, MAPK13, TOLLIP, MAPK14, RAC1, TLR3, PIK3R1, SPP1	Human
KEGG_PATHWAY	hsa04330:Notch signaling pathway	7	0.0643501	0.0784839	DTX2, DTX3, CREBBP, NOTCH4, JAG2, PTCRA, LFNG	Human

### Sheet: Table S11
Gene	Ka/Ks	Specie
RALGDS	1.71559	Dog
PIK3CA	1.51014	Dog
CCAR1	1.50826	Dog
HAUS5	1.08101	Dog
TP53I13	1.05164	Dog
CCDC61	1.02185	Dog
TTYH3	0.99882	Dog
ANGPT4	0.998751	Dog
TMC6	0.993906	Dog
YDJC	0.970874	Dog
IPO4	0.961524	Dog
EEF1A1	0.954447	Dog
TMEM14C	0.927103	Dog
ADRA2A	0.922813	Dog
TUBGCP6	0.921025	Dog
MUC16	0.920947	Dog
TSC2	0.918491	Dog
KCNV2	0.909989	Dog
LOC100283738	0.903465	Dog
Gm9733	0.903226	Dog
FAM58A	0.895	Dog
4933417A18Rik	0.89168	Dog
PTCHD3	0.891498	Dog
NPAS3	0.890737	Dog
ERCC2	0.886792	Dog
COR6C13	0.879534	Dog
Olfr243	0.877592	Dog
HECTD4	0.877407	Dog
OR2L3	0.874346	Dog
OR10A2	0.868132	Dog
NCKAP1L	0.867647	Dog
USP36	0.865562	Dog
FRY	0.863422	Dog
LAMC3	0.861191	Dog
FAM120A	0.859911	Dog
SORCS2	0.859068	Dog
TMEM240	0.85782	Dog
RPS15A	0.85761	Dog
EPG5	0.857032	Dog
KMT2D	0.85564	Dog
MROH2B	0.853273	Dog
HM13	0.851885	Dog
PSD2	0.851404	Dog
RNASE4	0.849797	Dog
ETFA	0.84922	Dog
ZBTB20	0.844755	Dog
ERBB2	0.843143	Dog
SEC16B	0.842105	Dog
DBNDD2	0.839752	Dog
HGS	0.838499	Dog
CHMP3	0.836213	Dog
LHX5	0.834715	Dog
ALX1	0.828375	Dog
ARID2	0.82782	Dog
DKFZP459D0119	0.824242	Dog
RNMT	0.824011	Dog
SYNE1	0.822616	Dog
picalm.2	0.821143	Dog
CHST11	0.818182	Dog
CCT6A	0.816108	Dog
TSPAN7	0.813296	Dog
ARF1	0.799305	Dog
MCMBP	0.798342	Dog
MYCBP2	0.796741	Dog
GABRA1	0.794893	Dog
METTL3	0.791541	Dog
GON4L	0.788251	Dog
TTLL7	0.786463	Dog
RIF1	0.78338	Dog
GNAS	0.782918	Dog
KLHL15	0.782857	Dog
SUN3	0.781211	Dog
ACR	0.780702	Dog
ECU10_0250	0.780635	Dog
LOC100136587	0.771681	Dog
HSPA2	0.769635	Dog
ROBO1	0.769064	Dog
KRTAP10-2	0.765101	Dog
PCF11	0.763682	Dog
FN1	0.762805	Dog
ZFAT	0.762307	Dog
EFCAB5	0.759036	Dog
RAB6A	0.757112	Dog
DICER1	0.743955	Dog
BTF3L4	0.739596	Dog
CCDC168	0.739099	Dog
PCM1	0.738782	Dog
PPP1R3A	0.738215	Dog
CKAP2	0.734835	Dog
HYAL6	0.7206	Dog
CG8549	0.711409	Dog
SAXO1	0.706069	Dog
NOTCH2	0.704079	Dog
EIF3B	0.699381	Dog
NAMPT	0.694289	Dog
LRP1	0.680334	Dog
SAP30BP	0.678449	Dog
DKFZP459C196	0.675804	Dog
NEB	0.660448	Dog
PTEN	0.625357	Dog
LOC500350	0.598525	Dog
KCNN2	0.578947	Dog
ESRRG	0.400926	Dog
PCLO	0.399462	Dog
CDH19	0.374908	Dog
Gene	ka/ks	Specie
ARID4B	14.2127	Human
CEP72	13.134	Human
PTEN	12.9643	Human
LCE1F	12.6813	Human
CAMSAP2	12.5808	Human
AKT1	12.5282	Human
TP53	12.2136	Human
KDM5B	12.0826	Human
PRRC2B	11.7643	Human
THRAP3	11.7441	Human
PGAP2	11.2287	Human
TBC1D25	11	Human
TTC7B	10.9981	Human
TBC1D8B	10.6888	Human
PCDH9	10.4485	Human
ARHGAP29	10.0027	Human
LILRB1	10	Human
TLR3	9.93887	Human
MAP2K4	9.8958	Human
OMA1	9.48081	Human
PRDM1	9.46479	Human
NUAK1	9.38807	Human
MSH5	9.25249	Human
ATP13A3	9.11712	Human
MST1R	9.09823	Human
REV3L	9.02075	Human
LRRC42	9.00218	Human
FOXA1	8.94993	Human
GOLGA4	8.90313	Human
SATB2	8.87518	Human
TOGARAM1	8.77123	Human
SELP	8.73312	Human
CARNS1	8.7295	Human
MYOCD	8.72876	Human
IL22RA1	8.57347	Human
C5orf60	8.5137	Human
ITGA6	8.42934	Human
CHD1L	8.39685	Human
BPIFB1	8.36883	Human
SLC24A4	8.25548	Human
EXOC1	8.21619	Human
DCAF1	8.06897	Human
SPECC1L	8.03051	Human
NRIP1	7.99978	Human
SSC5D	7.82668	Human
C9orf131	7.75797	Human
SLC15A5	7.75413	Human
IL1RL2	7.69231	Human
NRXN2	7.68313	Human
MIS18BP1	7.67519	Human
UACA	7.66433	Human
PKD2	7.61342	Human
EDEM3	7.5848	Human
BAP1	7.57212	Human
NEK5	7.57155	Human
KCNH8	7.5654	Human
TRMT1	7.53153	Human
TMCC3	7.50437	Human
SERPINF1	7.5	Human
ATF6	7.45853	Human
LRCH2	7.4499	Human
GPC5	7.44764	Human
MAST1	7.44489	Human
PCED1B	7.40477	Human
SLC12A2	7.40115	Human
TTBK1	7.38854	Human
MYO6	7.37375	Human
SAFB2	7.35959	Human
NRDC	7.35849	Human
DLST	7.34648	Human
SLC39A12	7.32089	Human
CEP128	7.31556	Human
CBX8	7.2931	Human
MCF2L2	7.27518	Human
AGO2	7.27216	Human
PARP9	7.25773	Human
SLC13A1	7.23462	Human
SLC16A1	7.21316	Human
USP12	7.21034	Human
RIMS1	7.20421	Human
SCAF8	7.19945	Human
HS6ST2	7.17994	Human
CHUK	7.17359	Human
ARID3B	7.15866	Human
SLC23A3	7.13576	Human
KIR3DL2	7.135	Human
PHLPP2	7.10931	Human
HERC6	7.10907	Human
MTO1	7.0639	Human
RFX5	7.03184	Human
MUM1L1	6.97712	Human
AGTPBP1	6.96938	Human
DCAF17	6.94565	Human
CC2D1A	6.93561	Human
TSC1	6.91218	Human
TXNDC11	6.90134	Human
UTP20	6.89215	Human
NLRP2	6.85612	Human
BTBD19	6.84892	Human
TSGA13	6.83422	Human
TBXAS1	6.81751	Human
SART3	6.79434	Human
TCF7L2	6.77827	Human
GTF2IRD2	6.77798	Human
RAPGEF6	6.7417	Human
HOXB2	6.73267	Human
ENPEP	6.71606	Human
ENTPD2	6.70255	Human
AMACR	6.68493	Human
PIWIL1	6.68242	Human
VPS41	6.665	Human
HSPA14	6.62708	Human
TLR8	6.58721	Human
ATP10D	6.5751	Human
VPS54	6.53635	Human
DDX20	6.53516	Human
GYS1	6.52616	Human
CACNA2D1	6.52579	Human
SIN3B	6.50596	Human
LILRA1	6.48991	Human
KCNQ2	6.47801	Human
DPP4	6.44169	Human
CACHD1	6.42279	Human
NPAS2	6.40322	Human
PIGW	6.40061	Human
TLK2	6.37813	Human
GTF3C4	6.37722	Human
GRIK5	6.36804	Human
CLK3	6.33752	Human
AASS	6.31427	Human
FCRL1	6.30579	Human
C2CD5	6.29661	Human
THSD4	6.27986	Human
KIR3DL3	6.27586	Human
CYP46A1	6.26957	Human
SPAG17	6.25381	Human
ADAM9	6.25	Human
GPC6	6.23565	Human
COL24A1	6.2342	Human
EPHX1	6.22627	Human
PLA2G4F	6.21468	Human
RPS6KA5	6.21222	Human
ADNP	6.21039	Human
FOXP2	6.20408	Human
VWA3B	6.17984	Human
PRRX1	6.17931	Human
OR2AG1	6.17922	Human
BANK1	6.1791	Human
SHOC2	6.17536	Human
TPO	6.16949	Human
NOS1AP	6.14593	Human
SLX4	6.13409	Human
AGL	6.13389	Human
DCAF8L1	6.11968	Human
ROBO2	6.11859	Human
DPP6	6.11691	Human
FERMT1	6.10772	Human
RNF40	6.10484	Human
PTGIS	6.09263	Human
KIF16B	6.06422	Human
EXT2	6.05373	Human
ADCY5	6.05161	Human
RUFY1	6.03906	Human
RANBP2	6.03328	Human
CCDC173	6.02973	Human
GLI1	6.02695	Human
ARAP1	6.01695	Human
TOPBP1	6.00075	Human
GCLC	5.99821	Human
RNFT1	5.9834	Human
PPARGC1B	5.96918	Human
ATG16L1	5.94134	Human
SCYL2	5.93797	Human
TPRX1	5.93358	Human
PHLDB1	5.90709	Human
LHCGR	5.88008	Human
CD1B	5.87882	Human
SUCO	5.87545	Human
FIGN	5.875	Human
EBF2	5.84695	Human
ENPP4	5.84655	Human
CEP135	5.8363	Human
GRM5	5.82783	Human
PPA1	5.82278	Human
NKTR	5.81592	Human
HIST1H3F	5.81443	Human
MAGEE2	5.80807	Human
ACPP	5.79492	Human
NSD2	5.79298	Human
COL28A1	5.78418	Human
ADPRH	5.77937	Human
KDM4A	5.75824	Human
PPP2R3C	5.74648	Human
USP37	5.73534	Human
PREP	5.71816	Human
POLRMT	5.71244	Human
SRPK1	5.70854	Human
POU5F2	5.70607	Human
BPIFB4	5.70549	Human
GPR162	5.70375	Human
HNF1A	5.70204	Human
PRSS12	5.68836	Human
INPP4B	5.6875	Human
ACTG1	5.68634	Human
CCDC66	5.6809	Human
HMGCLL1	5.67925	Human
ABCC10	5.67654	Human
TF	5.67283	Human
MMP13	5.67224	Human
RASA3	5.67044	Human
DCT	5.64308	Human
ESRP2	5.61979	Human
BTN3A3	5.61896	Human
CABLES1	5.60337	Human
SVOPL	5.59575	Human
GOLGA6L22	5.58994	Human
GLB1L3	5.57461	Human
RBM12	5.56103	Human
TMEM246	5.55227	Human
MLH1	5.55172	Human
GFM2	5.54621	Human
CDC73	5.53383	Human
FLRT3	5.52823	Human
TGFBR3	5.52741	Human
TRAFD1	5.51934	Human
CNOT2	5.50599	Human
ESF1	5.5	Human
KIF11	5.49596	Human
KLHL13	5.49352	Human
OFD1	5.49225	Human
C5AR1	5.4913	Human
GFOD2	5.48988	Human
ITGA9	5.48954	Human
LRRC8C	5.48331	Human
STON2	5.48022	Human
MTMR9	5.4715	Human
GABRB2	5.44762	Human
USP28	5.44013	Human
IREB2	5.43721	Human
ANKEF1	5.43372	Human
SIMC1	5.40927	Human
FGA	5.3907	Human
PCYT1B	5.38957	Human
BABAM2	5.38899	Human
OR10Z1	5.38838	Human
ELL2	5.38753	Human
TBX3	5.36757	Human
UBR1	5.36516	Human
HCFC2	5.35945	Human
HERC5	5.35445	Human
NLGN1	5.35128	Human
NOD1	5.33905	Human
AP5B1	5.33195	Human
IQCB1	5.32255	Human
LRCH3	5.31925	Human
MYOM3	5.31803	Human
ANKRD34C	5.31298	Human
COL4A1	5.30608	Human
FMN1	5.29877	Human
ARHGEF25	5.29701	Human
LCORL	5.28558	Human
GJA1	5.27566	Human
ST3GAL3	5.27429	Human
RASGEF1C	5.27325	Human
SERPINC1	5.26711	Human
MYF6	5.26561	Human
CCDC172	5.26316	Human
GEMIN4	5.25918	Human
APC2	5.25028	Human
TMEM145	5.23944	Human
SLC12A7	5.23676	Human
CENPC	5.23278	Human
FNBP4	5.22563	Human
DNPEP	5.22115	Human
CKAP2L	5.21708	Human
STAB2	5.21402	Human
KLF11	5.20833	Human
RGS12	5.20302	Human
GJA5	5.18743	Human
FAM153B	5.18209	Human
OR2M7	5.17862	Human
SHC4	5.17779	Human
BORA	5.17305	Human
DIS3L2	5.16652	Human
DLGAP4	5.15477	Human
MRPL18	5.15361	Human
CKMT2	5.14475	Human
CCDC150	5.1436	Human
EHHADH	5.12903	Human
ANAPC1	5.12654	Human
ITIH6	5.12178	Human
TMCC1	5.11457	Human
RAB9B	5.11421	Human
CD109	5.11246	Human
CD109	5.11246	Human
ATP6V0B	5.10811	Human
HAL	5.10106	Human
SLC35A2	5.09868	Human
OR7A5	5.09253	Human
RTL5	5.08861	Human
CTTNBP2NL	5.08045	Human
RALY	5.07637	Human
IL1RAP	5.07116	Human
IL1RAP	5.07116	Human
ILF2	5.06974	Human
ATXN3	5.06229	Human
CCDC180	5.06209	Human
POPDC3	5.06024	Human
FAM193B	5.0583	Human
JAK1	5.05676	Human
COL23A1	5.05468	Human
CPEB1	5.04554	Human
GPLD1	5.04496	Human
ARHGEF28	5.0398	Human
GIN1	5.02857	Human
ASIC3	5.01906	Human
RARS2	5.01596	Human
TMEM71	5.0137	Human
SLC2A11	5.0114	Human
SLFN12L	5.00988	Human
SLC9A3	5	Human
UNK	4.98398	Human
STARD7	4.97468	Human
GCNA	4.97226	Human
PSG11	4.96963	Human
MTMR3	4.96445	Human
MORC1	4.96013	Human
HSD3B2	4.95183	Human
ATP4A	4.95076	Human
RXFP4	4.94651	Human
NPIPB15	4.94118	Human
RNF146	4.94079	Human
RAD54L2	4.94034	Human
PPP1R32	4.94013	Human
PNN	4.93285	Human
AK7	4.93166	Human
HEATR6	4.92179	Human
C10orf88	4.92079	Human
ASNSD1	4.91218	Human
SLC44A1	4.89198	Human
SLC26A7	4.88209	Human
CALCRL	4.86922	Human
MFHAS1	4.8493	Human
TRIP10	4.8434	Human
TCHH	4.83198	Human
PIK3R4	4.83137	Human
ATP1A1	4.8288	Human
RWDD3	4.8272	Human
RASEF	4.82619	Human
TMEM209	4.8203	Human
QARS	4.81625	Human
DEPDC1	4.81596	Human
NPFFR2	4.81112	Human
PDE1B	4.80351	Human
ANKRD28	4.80318	Human
SEMA6C	4.80176	Human
BCLAF1	4.80048	Human
GPSM2	4.80033	Human
VPS11	4.79048	Human
FPGS	4.78137	Human
TAF1C	4.77864	Human
TRIM65	4.77291	Human
TTC14	4.76953	Human
TNS4	4.76923	Human
PRKAA2	4.7609	Human
TSPAN11	4.75873	Human
SLC11A1	4.75463	Human
KIF22	4.74825	Human
DNM1	4.74784	Human
CEP120	4.74272	Human
ATF2	4.74222	Human
WDR3	4.74184	Human
PKN2	4.73476	Human
FBXL13	4.73239	Human
TMEM59L	4.73206	Human
NDUFS2	4.72924	Human
PTPN3	4.72914	Human
INTS6	4.728	Human
GMEB1	4.72451	Human
BCAT1	4.72258	Human
DOK3	4.722	Human
MORC2	4.71382	Human
MTM1	4.70603	Human
PRR14	4.70371	Human
UTP18	4.70216	Human
KIF15	4.69615	Human
OR2T27	4.69112	Human
DPEP1	4.68054	Human
OTOP3	4.67938	Human
MRPL2	4.67655	Human
PRKRA	4.67393	Human
ERAP2	4.67376	Human
GRM1	4.67172	Human
MEIS1	4.66667	Human
COPS3	4.66667	Human
SEMG1	4.66604	Human
ATP2B4	4.66519	Human
MFSD3	4.66438	Human
NR1H2	4.65447	Human
KAT6A	4.6516	Human
DSC3	4.64603	Human
LILRA5	4.64534	Human
SLC12A6	4.64419	Human
SLAMF1	4.64265	Human
NBPF14	4.64056	Human
SYP	4.63992	Human
TMEM94	4.63524	Human
RAD17	4.63254	Human
ARSK	4.62745	Human
CNST	4.62181	Human
CCDC191	4.6171	Human
SAMD15	4.61245	Human
SYNGAP1	4.61239	Human
MARK4	4.60413	Human
RNF43	4.60124	Human
TAS2R1	4.59972	Human
PUS7	4.5976	Human
RAE1	4.59207	Human
MSH2	4.58838	Human
DUSP19	4.58703	Human
DENND1C	4.58427	Human
ELP5	4.58195	Human
BDKRB1	4.57217	Human
PCDH12	4.56647	Human
ICAM1	4.56473	Human
ATP9B	4.56432	Human
G3BP1	4.56428	Human
CCAR1	4.56156	Human
RBM15	4.55962	Human
IKBIP	4.55556	Human
RREB1	4.55194	Human
THAP12	4.54796	Human
RIC1	4.54741	Human
CXCR3	4.54426	Human
CXCR3	4.54426	Human
CASP8	4.53917	Human
MMAA	4.53846	Human
SLC6A15	4.52889	Human
PTPN4	4.52596	Human
CAPN11	4.51992	Human
DGCR8	4.51978	Human
FCHSD1	4.51865	Human
ITIH3	4.51581	Human
DNAAF4	4.51546	Human
SLC26A9	4.51545	Human
AGT	4.51494	Human
SAMD4A	4.51012	Human
RNF220	4.50661	Human
TNIP1	4.50461	Human
DBX2	4.50413	Human
LYSMD1	4.50348	Human
NHLRC1	4.50195	Human
PHF11	4.50086	Human
VPS4B	4.4975	Human
IL21R	4.49191	Human
RGPD1	4.49151	Human
SUZ12	4.48855	Human
ANKRD12	4.48698	Human
VWA5B1	4.48514	Human
HDX	4.47905	Human
UBA7	4.46775	Human
LRRC40	4.46691	Human
APTX	4.46285	Human
NFRKB	4.44941	Human
ACAP3	4.44368	Human
F10	4.4425	Human
MYNN	4.43586	Human
LDB3	4.43409	Human
ARAF	4.43051	Human
HSF1	4.42375	Human
MED13L	4.42143	Human
KRT24	4.42006	Human
TBC1D17	4.41839	Human
SOGA3	4.41802	Human
AKAP9	4.41633	Human
TRIM49C	4.41451	Human
SPARCL1	4.40642	Human
WDR6	4.40305	Human
TNNI3	4.4	Human
PRMT2	4.39562	Human
SOX13	4.39376	Human
SLC3A1	4.38851	Human
HIF3A	4.37935	Human
KIR3DL1	4.3787	Human
MIB1	4.37864	Human
MBD6	4.37552	Human
ESR2	4.37547	Human
ENPP1	4.3696	Human
FAM13C	4.36263	Human
TRMT10C	4.35159	Human
RBM44	4.35082	Human
CASQ2	4.34525	Human
GCGR	4.34028	Human
TICRR	4.33974	Human
PACS2	4.33236	Human
CHRNA4	4.33159	Human
FSD1L	4.32911	Human
CEP85	4.32663	Human
SETDB2	4.31963	Human
CCT2	4.31818	Human
NDC1	4.30445	Human
CYLC1	4.30416	Human
EED	4.30355	Human
HJURP	4.2995	Human
KCNAB1	4.29709	Human
GNAS	4.28421	Human
WEE1	4.28004	Human
SLC25A32	4.27289	Human
LSR	4.2706	Human
MLLT10	4.26975	Human
HIVEP3	4.24785	Human
AXL	4.23899	Human
PTPRU	4.23855	Human
PROX1	4.23849	Human
NRSN1	4.23193	Human
MOAP1	4.23098	Human
FAM91A1	4.2295	Human
TRIM13	4.22625	Human
WASHC4	4.22577	Human
TESPA1	4.22541	Human
SERPINB3	4.22488	Human
ANKH	4.21986	Human
OR6K2	4.21663	Human
PGM5	4.21545	Human
RFWD3	4.21355	Human
PPARG	4.21146	Human
GAPVD1	4.20864	Human
AARSD1	4.20613	Human
CWF19L2	4.20331	Human
TNRC6B	4.19764	Human
SLK	4.19416	Human
PSG8	4.19263	Human
C3orf52	4.19231	Human
FBF1	4.18971	Human
TBX15	4.18705	Human
ABCD3	4.18667	Human
ERMP1	4.18292	Human
MARK3	4.18029	Human
TMEM185A	4.17773	Human
RC3H1	4.17738	Human
ACLY	4.17604	Human
GINS3	4.17431	Human
TAF7L	4.17391	Human
KIR2DS1	4.17362	Human
REN	4.17021	Human
MGAT3	4.16966	Human
PTPRG	4.1685	Human
ANKHD1	4.16622	Human
OR2B2	4.15959	Human
PEX13	4.15584	Human
IRF9	4.15525	Human
CCDC17	4.15454	Human
CAD	4.15316	Human
MDP1	4.15282	Human
CNDP2	4.14958	Human
LRRIQ3	4.14834	Human
TMPO	4.14427	Human
RIN1	4.14043	Human
FMNL3	4.13796	Human
TMEM63C	4.13776	Human
MAN1B1	4.13639	Human
BAZ2A	4.13299	Human
CDC45	4.13295	Human
RNF111	4.13287	Human
TRAF7	4.13245	Human
PRKAG3	4.12582	Human
EEF1A1	4.12579	Human
CHST7	4.1251	Human
LPCAT3	4.12319	Human
MR1	4.11765	Human
OR2B11	4.11477	Human
RCN1	4.11019	Human
NPAS1	4.10051	Human
CX3CR1	4.09796	Human
ANXA3	4.09702	Human
TMEM64	4.09419	Human
NEXN	4.09356	Human
PRB2	4.09249	Human
CHAMP1	4.08563	Human
FAM114A2	4.08187	Human
STK31	4.08068	Human
PRR36	4.07958	Human
HCFC1	4.07613	Human
CRNKL1	4.07311	Human
P3H2	4.07299	Human
PIGR	4.06911	Human
PHYKPL	4.06861	Human
SPNS1	4.06833	Human
GLI4	4.06611	Human
MRPS22	4.06176	Human
PPP1R13B	4.06039	Human
CEP76	4.06006	Human
RCBTB1	4.05497	Human
FAM173B	4.0534	Human
C16orf87	4.05316	Human
BRAP	4.04904	Human
C1RL	4.04666	Human
CRTAM	4.04599	Human
PXK	4.04449	Human
FCER1A	4.04184	Human
API5	4.04141	Human
GPR31	4.03647	Human
USP42	4.03645	Human
MAGEB10	4.03185	Human
UBE4A	4.03126	Human
MRGPRX1	4.03015	Human
SPTLC2	4.02792	Human
ARHGAP11A	4.02228	Human
PRKCD	4.02217	Human
LSM11	4.0192	Human
MEIS2	4.01843	Human
PAPOLG	4.01774	Human
EPB41L3	4.01226	Human
PRPF39	4.01094	Human
GFPT1	4.00778	Human
HOOK3	4.0075	Human
FSD2	4.00446	Human
ARPC4-TTLL3	4.00315	Human
PDCD4	4.00313	Human
C3orf67	3.99247	Human
RAI14	3.9913	Human
LIMK2	3.99107	Human
ARMCX1	3.98129	Human
KAT7	3.97516	Human
MBTPS1	3.97035	Human
ABCC5	3.96948	Human
CHRNA10	3.96791	Human
ANXA1	3.96761	Human
C12orf71	3.96664	Human
LEKR1	3.96243	Human
ALDH7A1	3.95722	Human
B3GALT4	3.95544	Human
MUT	3.95511	Human
POLR3B	3.95337	Human
CHRNA5	3.94928	Human
RPH3A	3.94746	Human
RUNX1	3.94538	Human
WDR47	3.94259	Human
DOLK	3.94066	Human
HNRNPH2	3.93939	Human
FNIP1	3.93685	Human
SIPA1	3.93571	Human
MUS81	3.93514	Human
DDX55	3.93365	Human
PDIK1L	3.93235	Human
AQP12A	3.93169	Human
OSBPL11	3.93132	Human
ATP6V1A	3.93053	Human
N4BP2	3.92882	Human
KPNA2	3.92857	Human
EXOC6B	3.92806	Human
CCNA2	3.92762	Human
MAGI1	3.92733	Human
PADI4	3.92543	Human
TFDP1	3.92453	Human
COX15	3.92379	Human
GSK3A	3.92198	Human
ASTN2	3.91698	Human
OPA1	3.91648	Human
GLG1	3.91602	Human
ABHD15	3.91581	Human
SPHK1	3.90185	Human
LUZP2	3.89596	Human
ETNK1	3.89055	Human
MEGF9	3.88766	Human
PNMA8A	3.88657	Human
TAF6L	3.88081	Human
METTL27	3.8806	Human
PWWP2A	3.87615	Human
ARMCX2	3.87606	Human
CYP2C9	3.87603	Human
TMEM56	3.87193	Human
ACTA2	3.8713	Human
NCKIPSD	3.87089	Human
TTLL7	3.86701	Human
MED16	3.86699	Human
OPRL1	3.86566	Human
HAUS6	3.86317	Human
PHACTR2	3.85975	Human
NCKAP1L	3.85782	Human
FAM81B	3.85526	Human
CAST	3.85451	Human
AGTR1	3.85425	Human
B3GALT5	3.85027	Human
GLRA2	3.84912	Human
HIST1H4F	3.8481	Human
HIST1H4L	3.8481	Human
KRTAP4-6	3.84615	Human
HOMER1	3.84615	Human
NOTCH4	3.84327	Human
SLC22A2	3.84076	Human
MAP3K6	3.84028	Human
GPD1	3.83844	Human
ADGRL2	3.83639	Human
MYO1B	3.83402	Human
AJAP1	3.82965	Human
ELOA2	3.82919	Human
CHST9	3.82807	Human
CASS4	3.82704	Human
FMR1	3.82162	Human
KLHL33	3.82142	Human
CLN3	3.81783	Human
ALLC	3.81617	Human
OR51F1	3.81588	Human
EYS	3.80854	Human
HPN	3.80736	Human
HIST1H3G	3.80673	Human
DDX60	3.80531	Human
B3GNT4	3.80519	Human
SDR39U1	3.80408	Human
PIK3R2	3.80278	Human
JCAD	3.79711	Human
RWDD2A	3.79518	Human
KIF1A	3.79313	Human
GJB3	3.79191	Human
ATF7IP	3.78922	Human
SAE1	3.7892	Human
CRX	3.78887	Human
C1QTNF3	3.78815	Human
CT47B1	3.78279	Human
MOS	3.78032	Human
TRDN	3.77778	Human
PJA2	3.77696	Human
BUB1B	3.77353	Human
KCNH3	3.77062	Human
ITCH	3.75978	Human
OR5J2	3.75797	Human
NFE2	3.75385	Human
NEIL1	3.75281	Human
HECW2	3.75245	Human
ANXA10	3.75155	Human
CDHR4	3.7512	Human
HPS1	3.74722	Human
OR1L6	3.74648	Human
PHF21B	3.74489	Human
EFEMP2	3.743	Human
ADH1C	3.74277	Human
POTEE	3.73667	Human
PEF1	3.73519	Human
KIF5B	3.73388	Human
CPQ	3.73347	Human
DHRS4L2	3.73291	Human
BUB3	3.72706	Human
LCP1	3.72633	Human
PSG6	3.72485	Human
NYAP1	3.72301	Human
KIFC3	3.71818	Human
CTAGE1	3.71747	Human
FMO5	3.71398	Human
OR51G2	3.71361	Human
FHL5	3.71345	Human
CUL2	3.71298	Human
CEP170B	3.70905	Human
ARHGEF1	3.70385	Human
CPT2	3.70222	Human
SLITRK6	3.69677	Human
CNOT9	3.69498	Human
ABCE1	3.69318	Human
RTF1	3.69317	Human
LRRC37A3	3.69311	Human
LRTM2	3.6922	Human
OR11L1	3.69037	Human
GRHL1	3.69022	Human
SPINK2	3.68559	Human
FES	3.68254	Human
FUCA1	3.68171	Human
OR4D2	3.68039	Human
AGMAT	3.679	Human
WDR81	3.67688	Human
YWHAZ	3.67511	Human
KRT7	3.67488	Human
RAPGEF3	3.67284	Human
CNPPD1	3.67235	Human
SYT14	3.67164	Human
TTC9C	3.66897	Human
CLEC14A	3.66575	Human
SCIN	3.66492	Human
PPFIBP1	3.66358	Human
GPALPP1	3.66265	Human
GOLGA6L1	3.66262	Human
OSBPL8	3.66105	Human
ARFGEF1	3.65594	Human
KCNK2	3.65277	Human
ACSF3	3.64855	Human
NSL1	3.64395	Human
GNL2	3.64191	Human
OPRD1	3.64094	Human
METTL17	3.6391	Human
AP1G2	3.63867	Human
ARHGAP5	3.6367	Human
KRTAP1-1	3.63636	Human
SLC43A2	3.6346	Human
ATF5	3.63375	Human
NOMO1	3.63303	Human
SIGLEC8	3.63184	Human
PITPNM2	3.62821	Human
KCNN2	3.6281	Human
TBL3	3.62786	Human
TCF20	3.62557	Human
CCDC171	3.62368	Human
IQCH	3.62171	Human
TMEM232	3.61859	Human
TGFBRAP1	3.61756	Human
BDH1	3.6129	Human
SYCP1	3.61231	Human
M1AP	3.612	Human
KCND1	3.61085	Human
TRIM6	3.60989	Human
OSR2	3.60845	Human
ARHGEF37	3.60463	Human
FAM200B	3.60436	Human
DRP2	3.60202	Human
RAB11FIP5	3.60138	Human
KLC4	3.60024	Human
ARHGAP26	3.59871	Human
MOGAT3	3.59815	Human
HIST1H1T	3.59646	Human
LONP2	3.59557	Human
SURF6	3.59385	Human
PAK1	3.59359	Human
TXLNB	3.59256	Human
VPS26A	3.59163	Human
KDM6A	3.59056	Human
PAQR9	3.58917	Human
EPOR	3.58746	Human
SERPINA5	3.58702	Human
E2F3	3.58585	Human
CYB5R1	3.58075	Human
SUN1	3.58042	Human
LDHC	3.5793	Human
RPGRIP1	3.57427	Human
STK40	3.5726	Human
MOCS1	3.56955	Human
NUP107	3.56752	Human
KRT14	3.56684	Human
KRAS	3.5665	Human
POU6F1	3.56555	Human
NAPA	3.56393	Human
THAP5	3.55811	Human
SNTB1	3.55655	Human
CASC1	3.55629	Human
IL37	3.55517	Human
ASCC3	3.55507	Human
URGCP	3.55405	Human
HSPA2	3.55185	Human
TFAP4	3.5503	Human
MYO1G	3.54849	Human
PTPN22	3.54816	Human
PTPN22	3.54816	Human
GCC1	3.54769	Human
ATF7	3.54717	Human
BRCA2	3.54702	Human
LAS1L	3.54702	Human
OR2D3	3.54634	Human
KLF7	3.54545	Human
SGIP1	3.54393	Human
MN1	3.54226	Human
AGBL5	3.54086	Human
HIST1H2BC	3.53884	Human
OR2T12	3.53081	Human
LRR1	3.52964	Human
ELP4	3.5295	Human
ELL3	3.52881	Human
DMPK	3.52877	Human
KDELC1	3.52832	Human
FAM83F	3.52778	Human
TEX13A	3.52751	Human
OLFM2	3.52748	Human
SPTAN1	3.52451	Human
CDC37L1	3.52332	Human
PRPF4B	3.52308	Human
ASB9	3.52201	Human
ALPK3	3.5206	Human
ABLIM3	3.51865	Human
BCCIP	3.51799	Human
CD86	3.51335	Human
PLAT	3.5122	Human
ZEB1	3.51145	Human
THTPA	3.50951	Human
THADA	3.50938	Human
CHRDL1	3.50905	Human
SRBD1	3.50667	Human
HSPBAP1	3.50343	Human
PCBP2	3.5027	Human
ADAM10	3.50114	Human
STAG3	3.49058	Human
DCTN1	3.48995	Human
GOLGA6L9	3.48831	Human
EEF1A2	3.48525	Human
STXBP3	3.48442	Human
NRXN3	3.48287	Human
FAM186B	3.4824	Human
TTPA	3.47669	Human
SLC7A11	3.47661	Human
OXCT2	3.47551	Human
FBL	3.47513	Human
RBM8A	3.47426	Human
RSPH3	3.4735	Human
SUSD4	3.47261	Human
LRRC59	3.47133	Human
ACAD10	3.4674	Human
NODAL	3.46682	Human
LRRC70	3.46568	Human
IL10RB	3.46535	Human
SLAMF6	3.46524	Human
PRKACA	3.46494	Human
KRT73	3.46417	Human
PRSS38	3.46159	Human
EXO1	3.46016	Human
FASTKD5	3.46002	Human
MITF	3.45253	Human
RFPL2	3.45069	Human
MED13	3.44947	Human
CFAP58	3.4491	Human
UBE3B	3.44801	Human
SYNDIG1	3.447	Human
NDUFB5	3.44685	Human
MCM7	3.44655	Human
KNG1	3.44643	Human
NOC2L	3.44456	Human
CNOT3	3.44364	Human
OR2T33	3.44326	Human
ENC1	3.44246	Human
AGGF1	3.4405	Human
RFFL	3.44016	Human
KRIT1	3.43548	Human
TRIP6	3.43493	Human
OR11H4	3.43348	Human
HSD11B1	3.43252	Human
C12orf56	3.43188	Human
OR5D13	3.4315	Human
RASSF7	3.43023	Human
RAP1GDS1	3.42857	Human
JMY	3.42835	Human
DPY19L1	3.42492	Human
CDCA3	3.42163	Human
ATP10A	3.4204	Human
MAP3K3	3.42007	Human
THAP10	3.41994	Human
RAI2	3.41876	Human
CDCP2	3.41873	Human
TRPM8	3.41821	Human
ARHGAP9	3.4182	Human
GPR63	3.41804	Human
PYHIN1	3.41653	Human
OR13C2	3.4163	Human
OR8D4	3.4121	Human
SNRK	3.40946	Human
PHF20L1	3.40864	Human
RALGDS	3.40716	Human
KLHDC4	3.40698	Human
FARP2	3.40514	Human
FANCD2OS	3.40331	Human
DGUOK	3.40086	Human
PPP4R3A	3.40053	Human
CD1C	3.40036	Human
FN3KRP	3.39962	Human
HECTD3	3.39908	Human
MFAP1	3.39898	Human
AK9	3.39829	Human
TCP11	3.39488	Human
OR5R1	3.3947	Human
AUP1	3.39363	Human
OR1A2	3.3933	Human
CTIF	3.39271	Human
KCNK9	3.39117	Human
FNBP1L	3.39052	Human
CD300A	3.39009	Human
EFNA3	3.38745	Human
TFEC	3.38624	Human
CDC37	3.38527	Human
BCL10	3.38363	Human
PEG3	3.38342	Human
MLXIP	3.38327	Human
SEC23B	3.38232	Human
NEBL	3.38202	Human
TNFRSF8	3.37714	Human
WASF1	3.37201	Human
WASF1	3.37201	Human
HCN3	3.36709	Human
CCDC73	3.36696	Human
CHRNA3	3.36543	Human
POLR3C	3.36418	Human
ALAS2	3.36323	Human
NUP210L	3.36195	Human
SUMF2	3.3605	Human
NOP16	3.35922	Human
BACH2	3.35909	Human
METTL23	3.35868	Human
CBFA2T2	3.35762	Human
UTP15	3.35647	Human
HAUS4	3.35564	Human
GNPTAB	3.3536	Human
BTBD8	3.35303	Human
DIXDC1	3.35182	Human
C8orf48	3.34997	Human
OR6A2	3.34771	Human
SEC14L6	3.34439	Human
OSR1	3.3432	Human
SCARB1	3.34282	Human
DOK2	3.34042	Human
SYTL2	3.33729	Human
SPDEF	3.33654	Human
PIK3CB	3.33485	Human
HNRNPC	3.33429	Human
MAP3K19	3.33372	Human
UBQLN4	3.33065	Human
TRPM6	3.32698	Human
VPS33A	3.32663	Human
MTFR1	3.32436	Human
MRPL48	3.32285	Human
TMCO1	3.32111	Human
ANKRD34B	3.31829	Human
KIAA1324L	3.31562	Human
GPR25	3.31236	Human
SLC25A2	3.31104	Human
FAM9A	3.30982	Human
ANKMY1	3.30869	Human
SSX3	3.30806	Human
OLFML2A	3.30475	Human
CHORDC1	3.30309	Human
NOP14	3.30237	Human
PDK4	3.30233	Human
PTGES3L	3.30189	Human
AURKA	3.30116	Human
ABHD2	3.29867	Human
SLC7A6OS	3.29495	Human
RFX4	3.29299	Human
IFI44	3.29289	Human
FAM160B1	3.29267	Human
RINT1	3.28745	Human
SLC25A12	3.28736	Human
ATRX	3.28624	Human
GZMH	3.28617	Human
CDK15	3.28578	Human
HDDC2	3.28462	Human
REXO5	3.28451	Human
GPR107	3.28126	Human
GNB3	3.27664	Human
PUM2	3.27465	Human
RPUSD3	3.27406	Human
SUPT3H	3.27143	Human
RABEP1	3.26999	Human
TBC1D12	3.26941	Human
SLC4A1AP	3.26853	Human
KIAA1958	3.26246	Human
P3H1	3.26043	Human
SUGP1	3.25984	Human
RNF157	3.25942	Human
SERINC1	3.25863	Human
BLVRA	3.25762	Human
CCT7	3.25725	Human
ABCA9	3.2562	Human
USH1C	3.25598	Human
CASP7	3.25558	Human
AADAC	3.25424	Human
EXTL3	3.25378	Human
ACOT9	3.25298	Human
MMEL1	3.24945	Human
PI15	3.24914	Human
NPIPB5	3.2482	Human
FH	3.24743	Human
C17orf75	3.24627	Human
DDX6	3.24514	Human
CLYBL	3.24438	Human
PRC1	3.24371	Human
PARD3B	3.24276	Human
GSE1	3.24266	Human
FZD3	3.24203	Human
ATCAY	3.23957	Human
PBDC1	3.23923	Human
SNF8	3.23824	Human
ENTPD4	3.23516	Human
RMND5A	3.23508	Human
HAVCR1	3.23305	Human
ANO5	3.23225	Human
PGA5	3.23001	Human
TRIL	3.22785	Human
GAP43	3.22719	Human
MAN1A1	3.22648	Human
NR3C2	3.22227	Human
SLAMF7	3.22184	Human
CRNN	3.22132	Human
MCM6	3.21992	Human
PLPPR1	3.21936	Human
EOMES	3.2144	Human
SEC23A	3.21311	Human
ABCD2	3.20799	Human
FUBP3	3.20767	Human
HKR1	3.20705	Human
HACE1	3.20629	Human
ANXA13	3.20579	Human
LRRC74A	3.2019	Human
IL2RG	3.19798	Human
SLC9A9	3.19755	Human
MBNL2	3.19739	Human
PCSK6	3.19345	Human
LAMB4	3.19336	Human
OR10P1	3.19068	Human
HMGB3	3.18834	Human
CXorf21	3.18821	Human
STN1	3.18787	Human
OSGEPL1	3.18625	Human
CCDC155	3.18204	Human
BCHE	3.18155	Human
SHD	3.18118	Human
CTDSPL	3.17762	Human
HIST1H2AE	3.17735	Human
ROR1	3.17707	Human
GRXCR1	3.17557	Human
SH3BP5	3.17542	Human
B3GNT5	3.17346	Human
GLB1	3.17312	Human
KMO	3.16987	Human
DEFB125	3.16772	Human
PSMD12	3.16772	Human
GRK2	3.16751	Human
KLHL24	3.16739	Human
STMN4	3.16606	Human
TPTE	3.16511	Human
VANGL2	3.16424	Human
NCBP3	3.1638	Human
CHRNB3	3.16371	Human
NT5DC3	3.16358	Human
ACADSB	3.16304	Human
RGS6	3.16299	Human
BTBD10	3.16234	Human
CMAS	3.16157	Human
ILK	3.15942	Human
SMYD3	3.15903	Human
CEP83	3.15667	Human
SPACA1	3.15429	Human
NMT1	3.15412	Human
SGCB	3.15167	Human
TPCN1	3.15064	Human
DLL4	3.15027	Human
SPATS1	3.14961	Human
CEP41	3.14863	Human
PRCP	3.14788	Human
GTPBP3	3.14133	Human
TMEM214	3.14066	Human
SOCS4	3.13958	Human
DPP9	3.13915	Human
NTRK1	3.13811	Human
GABRA6	3.13658	Human
SLC39A6	3.13498	Human
KPNA3	3.13431	Human
MYT1L	3.1328	Human
NEDD4	3.13217	Human
TUBA8	3.13072	Human
TANK	3.13005	Human
POU1F1	3.13002	Human
GLYCTK	3.1295	Human
CPSF6	3.1284	Human
PGBD4	3.12832	Human
UBC	3.12812	Human
ABHD14A	3.12617	Human
CSF3	3.12513	Human
SNTG2	3.125	Human
CDKAL1	3.12273	Human
STK17A	3.12059	Human
HMGB4	3.11817	Human
LRMP	3.11786	Human
PLIN4	3.11592	Human
PLEKHA5	3.11559	Human
PTDSS2	3.1154	Human
PI4KA	3.11257	Human
KLHL28	3.11082	Human
COLEC11	3.1091	Human
SPDYE16	3.10638	Human
SNX14	3.10577	Human
RNF180	3.1054	Human
TNS1	3.10413	Human
ACADL	3.10234	Human
OR10G4	3.10069	Human
PLK4	3.09818	Human
TXNDC16	3.09725	Human
TOX4	3.0971	Human
SLC2A6	3.09631	Human
ADGRB3	3.09631	Human
SMAD3	3.09519	Human
PARP3	3.095	Human
STX1A	3.09202	Human
PNPLA8	3.09094	Human
ABI2	3.09024	Human
CXCL2	3.09018	Human
CIZ1	3.08978	Human
CD19	3.08932	Human
TRABD2A	3.08701	Human
DCUN1D4	3.08584	Human
MLLT3	3.08257	Human
KPNA7	3.08098	Human
MINDY3	3.07923	Human
CDK16	3.07738	Human
KLC1	3.07692	Human
GSTA1	3.07692	Human
CWC27	3.07548	Human
OGN	3.07517	Human
LRRK2	3.07368	Human
RPGRIP1L	3.07188	Human
RNASEL	3.07145	Human
PCSK5	3.0708	Human
RNF215	3.06961	Human
CSE1L	3.06921	Human
KATNAL1	3.06754	Human
BRD8	3.06652	Human
SRSF4	3.06585	Human
SLC45A3	3.06498	Human
VSTM2B	3.06429	Human
PPP2CB	3.06363	Human
TCN1	3.06258	Human
INHA	3.0625	Human
COG5	3.06209	Human
AUNIP	3.05968	Human
ACBD3	3.05924	Human
FERMT2	3.0584	Human
WDR64	3.05527	Human
KIF23	3.0537	Human
GALNT5	3.05327	Human
EIF4G3	3.05263	Human
NXPE1	3.05104	Human
VRK3	3.0481	Human
CCT8	3.04724	Human
KIF3A	3.04713	Human
COCH	3.04637	Human
CLINT1	3.04361	Human
FAM214A	3.04191	Human
MARK1	3.04123	Human
HELLS	3.04114	Human
PRKAR2B	3.04063	Human
GAD1	3.04015	Human
BSCL2	3.03974	Human
CEP112	3.03953	Human
RAD18	3.0365	Human
PABPC5	3.03601	Human
PRDM8	3.03581	Human
KIF4B	3.0352	Human
BICC1	3.03446	Human
EVI2B	3.03442	Human
GOLGA6L10	3.03316	Human
DEUP1	3.03111	Human
TRO	3.0304	Human
HUS1B	3.02605	Human
NDUFB9	3.02594	Human
RAD51D	3.02567	Human
FGFR2	3.02416	Human
FGFR2	3.02416	Human
SUSD2	3.02374	Human
PHLDA1	3.02342	Human
EPYC	3.02253	Human
TBP	3.02206	Human
RPP21	3.02179	Human
BMP2K	3.02157	Human
CD5L	3.02003	Human
CD5L	3.02003	Human
PGM1	3.01946	Human
ABCB8	3.01722	Human
EIF3K	3.0171	Human
GCSAML	3.01585	Human
CASK	3.01408	Human
BCL2L12	3.01381	Human
GALNT13	3.01231	Human
MEIOC	3.00904	Human
FCGR1A	3.00756	Human
FCGR1A	3.00756	Human
NOSTRIN	3.0073	Human
DDX11	3.00451	Human
CBFB	3.00297	Human
KAT8	3.00041	Human
RPP40	2.99744	Human
C8B	2.99563	Human
TREX1	2.99495	Human
CYP2C8	2.99467	Human
IL27RA	2.99417	Human
IL27RA	2.99417	Human
NEUROG3	2.99163	Human
SRP19	2.99094	Human
GAL3ST1	2.98981	Human
TBL1XR1	2.98954	Human
MTHFR	2.98926	Human
C17orf64	2.98909	Human
SNAPC1	2.98678	Human
PPP1R1A	2.98582	Human
TSPAN1	2.98579	Human
BSN	2.9852	Human
RSBN1L	2.98305	Human
ADAMTS9	2.98045	Human
CFAP53	2.98027	Human
AKAP8L	2.97953	Human
CSN1S1	2.97901	Human
PDE6B	2.97828	Human
AMOT	2.97421	Human
SOCS6	2.97406	Human
SOCS6	2.97406	Human
PON1	2.97178	Human
TLN2	2.97112	Human
ASPG	2.96873	Human
MYRIP	2.96831	Human
FBXW8	2.96509	Human
GAS2L1	2.96444	Human
FIBCD1	2.96443	Human
GPR35	2.96356	Human
TPP2	2.96318	Human
SCNN1D	2.96271	Human
EGFL8	2.96266	Human
ITGB3	2.96262	Human
CD70	2.96242	Human
CASC4	2.96138	Human
OR5C1	2.96099	Human
PANK4	2.96089	Human
DHX37	2.96085	Human
THAP7	2.96022	Human
ERBB2	2.95979	Human
EMILIN1	2.95969	Human
MYO9B	2.95882	Human
OR2A4	2.95735	Human
TUBA1C	2.95652	Human
TOB1	2.95563	Human
CD68	2.95561	Human
SBNO2	2.95431	Human
IL4R	2.95345	Human
IL4R	2.95345	Human
CPNE8	2.95244	Human
PIK3C2G	2.95176	Human
PYGL	2.95003	Human
AVPR1B	2.9493	Human
TRIM49	2.94845	Human
ESAM	2.94759	Human
CYP27B1	2.94712	Human
MRS2	2.94631	Human
ADGRA2	2.94564	Human
CYP39A1	2.944	Human
FNDC3B	2.94351	Human
MDM2	2.94291	Human
TSEN34	2.94268	Human
FANCE	2.94013	Human
RNF6	2.9381	Human
GSPT1	2.93671	Human
TMC4	2.93631	Human
ACTR3B	2.93504	Human
LEMD2	2.93449	Human
CLUAP1	2.93436	Human
KCTD3	2.9323	Human
FARSB	2.93182	Human
NACA	2.9314	Human
DDIAS	2.92797	Human
CAMK2D	2.92788	Human
SAMHD1	2.92737	Human
NPBWR2	2.92691	Human
GATM	2.92683	Human
LRIG2	2.92578	Human
ARHGEF26	2.92159	Human
KIF7	2.92026	Human
ONECUT2	2.91656	Human
FGFRL1	2.91619	Human
APC	2.9131	Human
TTK	2.91263	Human
HEXDC	2.91226	Human
CHIC2	2.91142	Human
COMMD4	2.90774	Human
GUCA1A	2.90718	Human
AIFM1	2.90702	Human
AFTPH	2.90656	Human
MERTK	2.90538	Human
CNMD	2.90286	Human
CLASRP	2.90075	Human
ODF2L	2.89983	Human
NUDT16	2.89957	Human
RIOX1	2.89831	Human
IRAK4	2.89784	Human
DAB1	2.89636	Human
OR14A16	2.89561	Human
ABCB10	2.89496	Human
SNRNP48	2.89398	Human
BTK	2.89357	Human
BTK	2.89357	Human
ERO1A	2.89216	Human
HIST1H2AL	2.89124	Human
MRI1	2.89077	Human
IRF6	2.89076	Human
HEY2	2.89064	Human
PTCH2	2.8895	Human
GDF9	2.88875	Human
HK3	2.88784	Human
H2AFZ	2.88715	Human
VPS9D1	2.88653	Human
SLC47A2	2.88608	Human
SNRNP40	2.88573	Human
ACCSL	2.8853	Human
PGM2	2.88525	Human
MRPS12	2.88404	Human
MYCT1	2.88	Human
ONECUT1	2.87671	Human
RPUSD1	2.87671	Human
MPHOSPH8	2.87569	Human
PMS1	2.87538	Human
RIPOR1	2.874	Human
KDM2A	2.87212	Human
RBAK	2.87115	Human
ABCF1	2.86645	Human
ABCF1	2.86645	Human
MMP3	2.86589	Human
SH2D5	2.86377	Human
FOXD4L3	2.86364	Human
IFIH1	2.86297	Human
CCDC78	2.86076	Human
TNNT1	2.85714	Human
ERCC4	2.85517	Human
C15orf40	2.85349	Human
C7	2.85322	Human
C7	2.85322	Human
OR6V1	2.85304	Human
ATXN3L	2.85206	Human
CCNT1	2.85085	Human
DNAAF3	2.84845	Human
NPDC1	2.84715	Human
TRIM72	2.84681	Human
PROP1	2.84659	Human
ANKRD24	2.84535	Human
OR2K2	2.8451	Human
GHRL	2.84455	Human
HEPHL1	2.84442	Human
CSNK1E	2.84391	Human
STOX1	2.84277	Human
ILVBL	2.8422	Human
NUP62	2.84214	Human
MYBL1	2.84197	Human
TRPC1	2.83948	Human
HAS1	2.83853	Human
TMEM53	2.8384	Human
CUL1	2.82838	Human
FIGLA	2.82792	Human
OR5AU1	2.82692	Human
LMNA	2.82424	Human
AMDHD2	2.82412	Human
SIRT3	2.82406	Human
RBM14	2.82343	Human
URI1	2.82209	Human
LRRN1	2.8211	Human
CRTC3	2.82012	Human
MYC	2.82004	Human
MRC1	2.81941	Human
CHST2	2.81755	Human
NIN	2.81343	Human
LRRN2	2.81281	Human
DHRS2	2.81187	Human
TMCO3	2.81111	Human
TMEM79	2.81074	Human
FCMR	2.81053	Human
RNGTT	2.80562	Human
IL34	2.80532	Human
TTC31	2.80504	Human
CCNL2	2.80502	Human
PCNX1	2.80493	Human
CXorf58	2.80426	Human
TGM3	2.80423	Human
MIEF1	2.80216	Human
TBRG4	2.79899	Human
B3GAT3	2.79811	Human
NPAS4	2.79657	Human
PCDH15	2.79624	Human
CERS4	2.79588	Human
PTGDS	2.79566	Human
H2BFM	2.79516	Human
VRTN	2.78999	Human
LOXL3	2.78872	Human
PRKD1	2.7876	Human
ALS2CL	2.78513	Human
HELQ	2.78421	Human
AQP5	2.78337	Human
SMARCE1	2.78129	Human
KAT14	2.7804	Human
SCLT1	2.77959	Human
METAP2	2.77844	Human
FBRS	2.77833	Human
RBM25	2.77821	Human
PXMP4	2.77808	Human
COL5A2	2.77687	Human
HEATR5A	2.77474	Human
EPS8	2.77375	Human
FAM71A	2.77366	Human
RELN	2.77261	Human
VPS39	2.772	Human
KCNA7	2.77041	Human
GFRA2	2.77005	Human
IRGC	2.76942	Human
BRSK1	2.76696	Human
OR2V1	2.76662	Human
GATAD2B	2.76481	Human
SEC31A	2.76229	Human
TANGO6	2.76022	Human
SYT12	2.76	Human
ATG16L2	2.75993	Human
TIA1	2.75947	Human
TWISTNB	2.75907	Human
PLSCR3	2.75726	Human
NEUROD6	2.75553	Human
NUPL2	2.75325	Human
IL11RA	2.75325	Human
IL11RA	2.75325	Human
PCGF2	2.75192	Human
EVC2	2.75184	Human
HSPH1	2.75127	Human
TSKS	2.75034	Human
BHLHE41	2.74809	Human
CSF3R	2.74505	Human
CSF3R	2.74505	Human
GRHL3	2.74265	Human
OPRK1	2.74101	Human
OXR1	2.74048	Human
MCRS1	2.74028	Human
TAS2R16	2.73988	Human
AQP10	2.73988	Human
INSR	2.73942	Human
INSR	2.73942	Human
RASAL1	2.73913	Human
MAATS1	2.73837	Human
C7orf50	2.73815	Human
ATF1	2.73773	Human
CASTOR1	2.73678	Human
KIF5C	2.73624	Human
PRKCSH	2.73534	Human
B4GALT3	2.73461	Human
TSPAN16	2.73406	Human
TFAP2C	2.73349	Human
EML5	2.73294	Human
BCL2A1	2.73292	Human
PDE11A	2.73171	Human
LRMDA	2.73134	Human
PLD4	2.73092	Human
FBXO24	2.73043	Human
TMPRSS9	2.73018	Human
USP21	2.7295	Human
ERBB3	2.72872	Human
DYRK1B	2.72847	Human
CREBBP	2.7263	Human
C4orf3	2.72624	Human
COQ6	2.72547	Human
TROAP	2.72478	Human
CISD3	2.72308	Human
AQP8	2.72247	Human
TRIB1	2.72124	Human
ITGA2B	2.71998	Human
MYO1H	2.71993	Human
QRICH1	2.71943	Human
HLA-B	2.71913	Human
CLU	2.71842	Human
RUFY4	2.7179	Human
SEC24D	2.71642	Human
SLC36A2	2.71483	Human
TINAG	2.71477	Human
OR2J1	2.7141	Human
TOP2B	2.71391	Human
SLC22A25	2.71355	Human
RNPEPL1	2.71306	Human
MS4A10	2.71246	Human
SLC25A53	2.71191	Human
SERPINF2	2.71116	Human
OR10A4	2.71078	Human
EFHC2	2.71046	Human
PELP1	2.70968	Human
VLDLR	2.70853	Human
OR51F2	2.70545	Human
HSD17B4	2.70541	Human
OR2J2	2.7052	Human
RUNDC1	2.7052	Human
ATRAID	2.70482	Human
OR4N4	2.70406	Human
FXYD5	2.70212	Human
DUSP27	2.70149	Human
LILRB5	2.70072	Human
LILRB5	2.70072	Human
OPALIN	2.7	Human
ESPL1	2.69997	Human
NR4A2	2.69909	Human
ANKRD17	2.69663	Human
TCP10L	2.69447	Human
KHDC3L	2.69318	Human
IL2RA	2.69231	Human
PCDHB15	2.6898	Human
PDIA4	2.68858	Human
NGRN	2.68839	Human
PCDHB6	2.68815	Human
PSMD5	2.6877	Human
NCF4	2.68759	Human
OR11H6	2.68579	Human
NTAN1	2.68506	Human
AEN	2.68461	Human
UBQLNL	2.68459	Human
TAF4B	2.68392	Human
HNF1B	2.68384	Human
NDE1	2.68334	Human
MTRF1L	2.68269	Human
DLC1	2.68267	Human
HVCN1	2.68167	Human
RASSF5	2.68142	Human
SEC61A1	2.68101	Human
RBBP6	2.6806	Human
PIH1D1	2.68027	Human
TCP10	2.67857	Human
DMRT2	2.67462	Human
PSMB5	2.67438	Human
SLC17A3	2.67312	Human
CMYA5	2.6721	Human
FAM69C	2.67118	Human
KRT6B	2.67114	Human
OR4K5	2.67033	Human
RASL11B	2.66993	Human
PYROXD2	2.66827	Human
HMBS	2.66779	Human
FXYD3	2.66761	Human
KRT6A	2.66756	Human
BARX2	2.66667	Human
DRD3	2.66589	Human
OR5AC2	2.66578	Human
POM121L2	2.6656	Human
DYTN	2.66548	Human
USPL1	2.66359	Human
AKAP17A	2.6631	Human
PAM	2.6628	Human
C6orf132	2.66234	Human
AGRN	2.66186	Human
HDDC3	2.6615	Human
CHRM1	2.66143	Human
DCAF11	2.66133	Human
CLCNKB	2.66081	Human
PDGFRA	2.65993	Human
PDGFRA	2.65993	Human
NCKAP1	2.65945	Human
XRCC6	2.65821	Human
TPR	2.65622	Human
OR2G6	2.65588	Human
C14orf119	2.65532	Human
SIX1	2.65505	Human
OR4S1	2.65407	Human
R3HCC1	2.65288	Human
TMEM18	2.65154	Human
PPM1E	2.6512	Human
MMP28	2.65116	Human
PRPF38A	2.65099	Human
PLEKHM1	2.65063	Human
B2M	2.65063	Human
GDPGP1	2.64887	Human
P4HA3	2.64884	Human
CUX2	2.64835	Human
GMPPA	2.64769	Human
PSMD1	2.64699	Human
TVP23C	2.64618	Human
PAGE3	2.64364	Human
CFAP69	2.64326	Human
SEMA3A	2.64126	Human
TRAK2	2.64096	Human
CCDC186	2.64043	Human
TAGAP	2.64	Human
LYPD4	2.63836	Human
PGF	2.63807	Human
LRRCC1	2.63797	Human
POGZ	2.63777	Human
PCYOX1L	2.63747	Human
ALKBH2	2.63674	Human
DUSP21	2.63539	Human
GIP	2.63452	Human
AFF1	2.63361	Human
PEAR1	2.63211	Human
WDR19	2.63006	Human
SLC25A16	2.6297	Human
LRPPRC	2.62928	Human
EHMT2	2.62908	Human
SLC38A5	2.62893	Human
RFPL3	2.62819	Human
METTL22	2.62767	Human
TAS2R14	2.62523	Human
NDUFAB1	2.625	Human
TRIM58	2.62398	Human
CEACAM21	2.62371	Human
CCL25	2.62357	Human
DCPS	2.62345	Human
CIT	2.62289	Human
MASTL	2.62248	Human
KIF13A	2.62196	Human
CD180	2.62157	Human
CEP290	2.61843	Human
TCERG1L	2.61822	Human
TMEM179	2.61792	Human
CCR7	2.61762	Human
BMP6	2.61725	Human
NR2E1	2.61596	Human
STAR	2.61582	Human
TMEM74	2.61558	Human
PATL2	2.61555	Human
PLXND1	2.61553	Human
POMP	2.61538	Human
NRG3	2.61461	Human
HRG	2.61456	Human
GTF3C2	2.61407	Human
PRDM10	2.61402	Human
DUS1L	2.61329	Human
FLVCR2	2.61312	Human
SCAF11	2.61279	Human
HSF2BP	2.61274	Human
CHP2	2.61184	Human
PRDX5	2.61069	Human
KRT74	2.61035	Human
BICRAL	2.60709	Human
SLC27A4	2.60545	Human
CAPN9	2.60356	Human
RCOR2	2.6031	Human
RPL13A	2.60177	Human
IL22	2.60044	Human
UPP1	2.60025	Human
TAAR5	2.60012	Human
FER	2.59929	Human
TBATA	2.59831	Human
VILL	2.59618	Human
TLR7	2.59597	Human
UQCRC1	2.59538	Human
AKR1A1	2.59527	Human
OR6C6	2.59407	Human
TRIM64C	2.59391	Human
SOS2	2.59344	Human
SMG5	2.59282	Human
DPM1	2.59091	Human
DPY19L2	2.59027	Human
KLHL29	2.59007	Human
SLC35F4	2.58999	Human
AP2A1	2.58968	Human
CCDC89	2.58964	Human
RTN4	2.5895	Human
NAALAD2	2.58868	Human
MAGEC2	2.58763	Human
PRPF38B	2.58602	Human
TTLL3	2.58528	Human
FAM162A	2.58495	Human
SYT17	2.58484	Human
GPR85	2.58483	Human
DDI2	2.58333	Human
IP6K1	2.58154	Human
ARHGAP12	2.5792	Human
CCNB1IP1	2.57883	Human
SYNC	2.57778	Human
SLC10A3	2.57763	Human
COMMD10	2.57742	Human
SDK2	2.57714	Human
KATNB1	2.57497	Human
FBXW7	2.57435	Human
BBS10	2.57288	Human
KNSTRN	2.57246	Human
NPTX1	2.57143	Human
SELL	2.57129	Human
GTF3C6	2.56881	Human
CFAP74	2.56824	Human
CHPT1	2.56807	Human
PTGFRN	2.5678	Human
PTGFRN	2.5678	Human
ARSB	2.56511	Human
CRYBG3	2.56467	Human
RGS8	2.5641	Human
REG3A	2.5637	Human
RANBP17	2.56157	Human
PSG2	2.56136	Human
KRTAP9-7	2.56103	Human
CITED2	2.55987	Human
ABHD14A-ACY1	2.55903	Human
STRADA	2.5582	Human
SLAMF9	2.55779	Human
NMUR1	2.55742	Human
DDX31	2.55676	Human
ABCA10	2.5555	Human
GBA	2.55425	Human
COL4A3	2.55365	Human
CLK2	2.55363	Human
MYCN	2.5533	Human
UHRF1BP1	2.5531	Human
KIF9	2.55281	Human
TMEM190	2.5528	Human
KRT28	2.55233	Human
KCNJ8	2.55215	Human
NOL4L	2.55168	Human
KIR2DL1	2.5516	Human
TACR2	2.55155	Human
WDR44	2.5504	Human
CYP4F8	2.55017	Human
C11orf40	2.55	Human
CYP8B1	2.54948	Human
KIR2DL1	2.54904	Human
NEU3	2.54702	Human
SPATA4	2.54627	Human
TNFRSF1A	2.54561	Human
EBLN2	2.54505	Human
SP140	2.54505	Human
ANXA4	2.54291	Human
EIF3A	2.54141	Human
PROX2	2.5413	Human
BTBD7	2.5413	Human
PRSS54	2.53928	Human
GPR83	2.53825	Human
KLHL31	2.53765	Human
SMARCAL1	2.53764	Human
SIRPB2	2.53755	Human
TBC1D10A	2.53645	Human
GSS	2.53577	Human
TMEM200A	2.53499	Human
CD226	2.5338	Human
KRT82	2.53255	Human
PKM	2.53183	Human
CYP2U1	2.5316	Human
APEX2	2.53156	Human
BIRC7	2.53003	Human
RPL10	2.52998	Human
MINPP1	2.52969	Human
CLCA4	2.5293	Human
NSFL1C	2.52926	Human
NR1I2	2.52876	Human
KRT25	2.52868	Human
PHF12	2.52862	Human
SLC10A1	2.52792	Human
LYN	2.52785	Human
SMARCAL1	2.5275	Human
DCN	2.52684	Human
DCBLD1	2.52552	Human
SUPT6H	2.52543	Human
OR4M2	2.52451	Human
TRPA1	2.52366	Human
GIMAP6	2.52169	Human
TMED10	2.52152	Human
DTX3	2.52149	Human
SLC13A5	2.51955	Human
GPATCH3	2.51803	Human
CCDC189	2.51786	Human
HKDC1	2.51693	Human
COL10A1	2.5159	Human
DDX21	2.51515	Human
FASTKD3	2.51452	Human
CD163L1	2.51443	Human
EXOC8	2.51294	Human
CDK7	2.51155	Human
MRGPRX4	2.50948	Human
GPR1	2.50941	Human
HGS	2.509	Human
PIK3CA	2.50774	Human
LRRC23	2.50736	Human
MYBPH	2.50731	Human
SLC35B4	2.50573	Human
TJP2	2.50506	Human
OR10A2	2.50281	Human
C5orf49	2.50276	Human
ASPRV1	2.50276	Human
MGAT5B	2.50025	Human
LSM2	2.5	Human
TMEM255B	2.5	Human
ERICH1	2.5	Human
CRYL1	2.5	Human
NONO	2.49951	Human
TMEM267	2.4991	Human
ABL1	2.49892	Human
SLC34A2	2.49831	Human
LMNB1	2.49812	Human
BTN2A1	2.49657	Human
TRIM39	2.49626	Human
CAMK4	2.49475	Human
TTLL4	2.49474	Human
RRNAD1	2.49356	Human
IVD	2.49301	Human
ALOX12	2.49292	Human
HADH	2.49235	Human
CDC20	2.49229	Human
GRM7	2.49167	Human
GLS2	2.49166	Human
ADGRF2	2.49163	Human
EIF4A1	2.4914	Human
AXIN2	2.49137	Human
NOMO2	2.49101	Human
C1orf198	2.49077	Human
CTNND2	2.49051	Human
PBX1	2.49008	Human
MBNL1	2.48969	Human
OR5K1	2.48841	Human
CCNT2	2.48814	Human
MORN3	2.48641	Human
NDUFV1	2.48603	Human
PTBP3	2.48571	Human
GABRR1	2.48571	Human
KRTAP24-1	2.48513	Human
FTHL17	2.48491	Human
FEM1C	2.48426	Human
EIF3I	2.48349	Human
PPFIA2	2.48312	Human
NUP54	2.48235	Human
GIMAP4	2.48216	Human
TLDC1	2.48204	Human
PTPRR	2.48159	Human
FNTB	2.48116	Human
ANKRD44	2.48113	Human
NBPF11	2.4804	Human
MRPS21	2.47884	Human
CWC25	2.47855	Human
SSX1	2.47656	Human
EVA1C	2.47619	Human
HSD3B1	2.47559	Human
SUGCT	2.47544	Human
ATXN10	2.47534	Human
ALG9	2.47385	Human
NDUFV3	2.47234	Human
BTF3	2.47156	Human
ACSM6	2.47059	Human
NMNAT2	2.46989	Human
SLC8A1	2.46974	Human
ATP2C1	2.46973	Human
NIF3L1	2.46846	Human
GM2A	2.46843	Human
EBF1	2.46773	Human
TARS	2.46688	Human
PSG4	2.46556	Human
SULT1A2	2.46447	Human
CLEC18C	2.46438	Human
HARS	2.46401	Human
GPAT4	2.46252	Human
ASNA1	2.46221	Human
ARHGAP33	2.46167	Human
TCEAL3	2.4613	Human
IL17F	2.46115	Human
MTF1	2.46103	Human
FBXL4	2.46102	Human
MCMDC2	2.46097	Human
UTP4	2.46097	Human
DHX40	2.46045	Human
MED1	2.45958	Human
FUS	2.4588	Human
IRF1	2.45824	Human
DRG2	2.45818	Human
HOXB9	2.45783	Human
CCDC74B	2.45772	Human
SLC39A5	2.45733	Human
PLEKHA1	2.45649	Human
PGGT1B	2.4559	Human
C1orf87	2.45572	Human
SELENBP1	2.45537	Human
SRPX2	2.45455	Human
MYBL2	2.45152	Human
SYDE1	2.44975	Human
TAS2R10	2.4497	Human
UBE2D2	2.44932	Human
FRG2	2.44924	Human
DDB1	2.44886	Human
SAFB	2.44839	Human
SPOUT1	2.44785	Human
ECT2L	2.44782	Human
GSTCD	2.4459	Human
USP1	2.44566	Human
TBC1D19	2.44559	Human
ASPHD2	2.44537	Human
RSPH10B	2.44459	Human
USP17L1	2.44444	Human
CSRNP2	2.4433	Human
SLC16A4	2.44279	Human
UBP1	2.44059	Human
PLCL2	2.44023	Human
DDX17	2.43995	Human
INO80C	2.43894	Human
ROBO4	2.43779	Human
FBXO11	2.43769	Human
BNIP2	2.4375	Human
SMARCB1	2.4375	Human
CCL14	2.4375	Human
P2RY11	2.43664	Human
NDUFAF5	2.43658	Human
UFL1	2.43586	Human
POU2F2	2.43407	Human
MYF5	2.43375	Human
MLX	2.43307	Human
RPN1	2.43278	Human
CCNY	2.43271	Human
S100Z	2.43201	Human
TCF12	2.43189	Human
G6PC2	2.43169	Human
DKK2	2.43107	Human
OCLN	2.43012	Human
F11R	2.42943	Human
AKAP12	2.42941	Human
LMBR1L	2.42925	Human
FBLIM1	2.42886	Human
R3HDM1	2.42812	Human
CEP126	2.42783	Human
CDC25C	2.42724	Human
PPP1R7	2.42634	Human
MECP2	2.42466	Human
TMEM87A	2.42422	Human
CYP11B1	2.42168	Human
TARBP1	2.41952	Human
SCCPDH	2.41935	Human
CTPS1	2.41835	Human
OR4P4	2.41832	Human
AKAP10	2.41707	Human
PLA2G16	2.41687	Human
TRIT1	2.41646	Human
GCSAM	2.41638	Human
FUT8	2.41547	Human
PARP6	2.41536	Human
PM20D2	2.41528	Human
ARNTL2	2.4143	Human
REXO2	2.41335	Human
TKT	2.41317	Human
LMAN2	2.41304	Human
SERINC3	2.41206	Human
TAF1	2.41061	Human
UBE2Z	2.41057	Human
DIRAS2	2.4094	Human
STEAP2	2.40914	Human
C1orf94	2.40867	Human
CACNA2D4	2.4075	Human
FAM120C	2.40708	Human
TMEM189-UBE2V1	2.40701	Human
AASDH	2.40668	Human
CLEC4M	2.40591	Human
DDX23	2.40578	Human
BZW2	2.4056	Human
RUBCN	2.40548	Human
DNASE2	2.40512	Human
FPR3	2.40479	Human
NEMP2	2.40438	Human
RNF216	2.40259	Human
SLITRK3	2.40189	Human
NR3C1	2.40179	Human
UGT3A2	2.40135	Human
CATSPERE	2.40116	Human
ANXA6	2.40068	Human
MRGPRX2	2.40024	Human
CPNE1	2.39957	Human
UGGT2	2.39948	Human
OR51V1	2.39944	Human
CSNK2A1	2.39939	Human
REEP1	2.39922	Human
TRAF5	2.39903	Human
PPME1	2.39883	Human
FAM200A	2.39796	Human
N4BP1	2.39738	Human
KCNMB2	2.39631	Human
KDELC2	2.39597	Human
JADE2	2.39563	Human
STAT5B	2.39414	Human
SPACA7	2.39378	Human
NRK	2.3933	Human
LTBP4	2.39329	Human
MSI1	2.39288	Human
CDHR3	2.39252	Human
C17orf80	2.39024	Human
TEAD1	2.38922	Human
UBXN4	2.38816	Human
ORC3	2.38764	Human
LARS2	2.38762	Human
FBXO40	2.38664	Human
RBMS3	2.38567	Human
DSG3	2.3856	Human
TCTEX1D1	2.38356	Human
JAML	2.38344	Human
EPB41	2.38263	Human
AIPL1	2.38226	Human
CES1	2.38025	Human
ATP6V1D	2.37965	Human
FAF1	2.37931	Human
BRPF1	2.37916	Human
IKZF5	2.37908	Human
FAM120B	2.37776	Human
GNB5	2.37762	Human
PPP1R42	2.37646	Human
SF1	2.37612	Human
PEX7	2.37551	Human
BMPR1B	2.37423	Human
RBM24	2.37385	Human
TBC1D22B	2.37289	Human
DECR1	2.37256	Human
SCN10A	2.37255	Human
TSGA10	2.3724	Human
ENAM	2.37236	Human
SDC2	2.37097	Human
RBM20	2.37061	Human
PSMC4	2.37013	Human
LRRN3	2.36953	Human
SI	2.36746	Human
PPARGC1A	2.36673	Human
FAF2	2.36652	Human
PCGF6	2.36538	Human
NECTIN3	2.363	Human
KIAA1109	2.36279	Human
P2RY10	2.36255	Human
DPY19L4	2.36148	Human
DNAJC6	2.36002	Human
CCDC185	2.35917	Human
ASB4	2.35913	Human
TTC4	2.35796	Human
RNF10	2.35759	Human
DCLRE1C	2.35642	Human
DCLRE1C	2.35642	Human
EXT1	2.35566	Human
DDX43	2.35558	Human
CHEK1	2.35464	Human
BIRC3	2.35429	Human
COL1A1	2.35301	Human
CPA6	2.35243	Human
SNX1	2.35219	Human
PSMD6	2.35122	Human
FBXO21	2.3512	Human
PHC2	2.34988	Human
PABPC1	2.34774	Human
MAP3K1	2.34773	Human
C1orf54	2.34615	Human
VPS4A	2.34567	Human
STX3	2.34511	Human
RXFP2	2.34508	Human
FBLN1	2.34508	Human
SNX13	2.34371	Human
GPR155	2.34321	Human
CCDC63	2.34295	Human
FASTKD2	2.34266	Human
CEL	2.34226	Human
ARHGAP23	2.3403	Human
EGLN1	2.33894	Human
LRRC15	2.33817	Human
LUM	2.33758	Human
CLK1	2.33749	Human
UGCG	2.33628	Human
MCPH1	2.33557	Human
C2orf69	2.33557	Human
PHTF2	2.33496	Human
CRTAP	2.33409	Human
ECM1	2.3338	Human
FBXO28	2.33333	Human
HMGB2	2.33244	Human
MAST2	2.33204	Human
ECT2	2.33033	Human
MID2	2.32857	Human
TMEM151B	2.32844	Human
AHR	2.32817	Human
RAD23B	2.32784	Human
POLR2F	2.3271	Human
SNX3	2.3271	Human
CEP131	2.32693	Human
FKBP5	2.32672	Human
ADH6	2.32611	Human
ALKBH1	2.32565	Human
PDLIM3	2.32561	Human
PRKCZ	2.32522	Human
CLEC10A	2.32513	Human
CSNK1A1L	2.32423	Human
TSR1	2.3235	Human
INPP5F	2.32285	Human
PPP2CA	2.3227	Human
SEMA4B	2.32181	Human
AKAP3	2.32163	Human
DHX9	2.32136	Human
MYEF2	2.3212	Human
POSTN	2.32115	Human
PKLR	2.3208	Human
TESMIN	2.32037	Human
PTK2	2.31994	Human
TMED2	2.31933	Human
HHLA2	2.31887	Human
PLRG1	2.31864	Human
SETD5	2.31786	Human
CYP26B1	2.31779	Human
TOR1A	2.3171	Human
LILRA4	2.31618	Human
LILRA4	2.31618	Human
KCNJ1	2.31564	Human
LCA5	2.31533	Human
RGS16	2.31496	Human
P2RX5	2.31476	Human
SLC22A10	2.31377	Human
SLC17A6	2.31318	Human
ARVCF	2.31317	Human
UTP3	2.31236	Human
LTBP3	2.31198	Human
KLK15	2.31162	Human
ANKRD36	2.31128	Human
TOM1L1	2.31124	Human
RASAL2	2.31056	Human
GXYLT1	2.30947	Human
PRUNE2	2.30855	Human
ABCG5	2.30817	Human
EXOSC9	2.30769	Human
STAC	2.30769	Human
RIPK1	2.30769	Human
RIPK1	2.30769	Human
CAMKV	2.30615	Human
RAPGEF5	2.30551	Human
AGPS	2.30534	Human
HEXA	2.30491	Human
MAMLD1	2.3041	Human
MAK	2.30381	Human
PPM1B	2.30289	Human
KLRC1	2.30258	Human
KLRC1	2.30258	Human
SEC23IP	2.30201	Human
WASF3	2.3009	Human
TWF1	2.30078	Human
SLC39A7	2.30071	Human
RGS4	2.30024	Human
KIF2A	2.30023	Human
PPP1R10	2.29985	Human
OGT	2.2992	Human
ADSS	2.29918	Human
FBXO34	2.29831	Human
MRPS31	2.29781	Human
PLCB2	2.29771	Human
CEP68	2.29698	Human
TSNAX	2.29659	Human
ARMCX4	2.29521	Human
ARIH2OS	2.29464	Human
CDCA7L	2.29447	Human
DIAPH1	2.29432	Human
PIK3C3	2.29369	Human
PDE9A	2.29273	Human
CD99	2.29213	Human
KBTBD2	2.29134	Human
PACRG	2.2912	Human
EMB	2.2911	Human
WDR17	2.291	Human
SRRM1	2.29028	Human
TUBA3D	2.29027	Human
RCOR3	2.28965	Human
GDAP2	2.28956	Human
TUBGCP3	2.2881	Human
PRSS23	2.28726	Human
PPT2	2.2868	Human
PIN4	2.28645	Human
LACC1	2.28546	Human
USP29	2.28521	Human
SRSF11	2.28455	Human
ERI2	2.28332	Human
SLF1	2.28221	Human
PGR	2.2822	Human
ALS2	2.28111	Human
SP1	2.2809	Human
UNC119B	2.28078	Human
RPL36A	2.28047	Human
SLC10A4	2.28031	Human
METTL21C	2.27926	Human
CD34	2.27811	Human
CD34	2.27811	Human
MROH8	2.27697	Human
NLGN4X	2.27641	Human
SNW1	2.27551	Human
UFSP2	2.27532	Human
NCKAP5L	2.27532	Human
LIN54	2.27345	Human
CRB1	2.272	Human
RGPD2	2.27186	Human
RALYL	2.27177	Human
ADGRV1	2.27146	Human
SPATA9	2.27138	Human
DLG1	2.27089	Human
NUDT4	2.27075	Human
GPR50	2.26966	Human
PPAN	2.26923	Human
LIG4	2.26857	Human
VNN1	2.26851	Human
KYNU	2.26805	Human
SEMA4F	2.26757	Human
TSC22D1	2.26444	Human
MUM1	2.26411	Human
GBP7	2.26398	Human
TTC7A	2.26398	Human
OTOA	2.26283	Human
POTEC	2.26281	Human
TRAF3IP1	2.26253	Human
LMCD1	2.26109	Human
PNPO	2.26105	Human
SARS	2.25993	Human
SEL1L2	2.25935	Human
ANKK1	2.25884	Human
TRAT1	2.25882	Human
SYT10	2.2586	Human
RAG2	2.25813	Human
LRP8	2.25773	Human
GLT6D1	2.25768	Human
EIF2S1	2.25732	Human
IL27	2.25677	Human
ANKIB1	2.25674	Human
CPSF3	2.25626	Human
POTEF	2.25521	Human
GAS2L2	2.25398	Human
PRCC	2.25355	Human
PAPSS1	2.25244	Human
FKTN	2.25061	Human
RFX6	2.25043	Human
ANKRD31	2.2494	Human
PMCH	2.24919	Human
WAPL	2.24913	Human
KBTBD3	2.24907	Human
AKR1C2	2.24828	Human
POMT2	2.248	Human
NMBR	2.24771	Human
BAG6	2.24687	Human
MDH1B	2.2467	Human
KRTAP1-5	2.24661	Human
SIRT1	2.24555	Human
PIH1D2	2.24466	Human
NXPE2	2.24457	Human
NDUFAF1	2.24357	Human
ARAP2	2.24305	Human
TCEAL2	2.24279	Human
FATE1	2.24195	Human
CAPS2	2.24171	Human
FTO	2.24154	Human
OAS2	2.24152	Human
USP33	2.24045	Human
UBA2	2.23914	Human
PAFAH1B1	2.23893	Human
ERLIN2	2.23881	Human
DPM3	2.23847	Human
GLA	2.2381	Human
C19orf73	2.23762	Human
POLQ	2.23707	Human
LMNTD1	2.23601	Human
CREB3L4	2.23587	Human
SPTB	2.23568	Human
SLC9A5	2.23545	Human
CNRIP1	2.23516	Human
PPP1R3F	2.23451	Human
MYL6	2.23318	Human
COL17A1	2.23247	Human
CNTNAP4	2.23234	Human
PSMA3	2.23147	Human
LATS1	2.23137	Human
ALOX15	2.23012	Human
CPE	2.22995	Human
FBN2	2.22965	Human
FBXO3	2.22938	Human
TRPS1	2.22728	Human
VANGL1	2.22692	Human
NMNAT1	2.22649	Human
ADCY8	2.22549	Human
CYR61	2.22465	Human
MAP2K6	2.22432	Human
FREM3	2.22335	Human
SLC7A7	2.22322	Human
PLXNA2	2.22275	Human
DLGAP5	2.22242	Human
RLF	2.22231	Human
CAMTA2	2.22186	Human
TYW3	2.22159	Human
TRAPPC2	2.22125	Human
LRRTM3	2.22068	Human
PALD1	2.22027	Human
PLBD1	2.22023	Human
GPATCH4	2.2191	Human
SPON1	2.21794	Human
LPIN2	2.21764	Human
PRDM7	2.21739	Human
UTS2R	2.21596	Human
TPM1	2.21489	Human
GRM2	2.21465	Human
CRELD2	2.21382	Human
ABCA1	2.21336	Human
NUFIP2	2.21329	Human
CD3EAP	2.21293	Human
OLAH	2.21243	Human
CD38	2.21229	Human
AFP	2.21034	Human
STAT5B	2.20992	Human
SEC14L3	2.2098	Human
TIPIN	2.20935	Human
IP6K3	2.20819	Human
TRMT13	2.208	Human
PEX19	2.20744	Human
IL15	2.20662	Human
ADAM30	2.20544	Human
DAXX	2.20501	Human
ANKRD30A	2.205	Human
RNPC3	2.20481	Human
ITGB1BP2	2.20402	Human
RASAL3	2.20215	Human
REST	2.20069	Human
DLL1	2.2	Human
PPM1A	2.19976	Human
RTKN2	2.19904	Human
LGALS13	2.19777	Human
ACBD5	2.19764	Human
C3	2.19759	Human
SLC40A1	2.19686	Human
EIF2AK2	2.19603	Human
CDR1	2.1955	Human
BRF1	2.19488	Human
CSTF2T	2.19415	Human
ARFGAP1	2.19374	Human
EIF4E2	2.1934	Human
PEX10	2.19331	Human
TDRD1	2.19304	Human
KRT3	2.19251	Human
CTGF	2.19117	Human
FAM193A	2.19098	Human
MAST4	2.19056	Human
FAM172A	2.18852	Human
POLB	2.1884	Human
TEX26	2.18838	Human
DTWD1	2.18834	Human
CCDC178	2.18816	Human
HRAS	2.18805	Human
AKT3	2.18802	Human
FUNDC1	2.18773	Human
NBN	2.18753	Human
PTPRN2	2.1875	Human
C11orf74	2.18672	Human
DDR2	2.18619	Human
TTLL1	2.18605	Human
ANGPTL3	2.18593	Human
PCDHB9	2.18559	Human
ELAVL1	2.18382	Human
NHSL1	2.18331	Human
N4BP2L2	2.18306	Human
CEP170	2.18283	Human
TATDN3	2.1822	Human
TEP1	2.18161	Human
GLI2	2.18115	Human
GHR	2.18105	Human
SDF4	2.18099	Human
C6orf89	2.18091	Human
ATP9A	2.18067	Human
WDR49	2.18049	Human
SP100	2.18005	Human
CWF19L1	2.17842	Human
C1R	2.17839	Human
HSDL2	2.17735	Human
FBLN5	2.17732	Human
LENG1	2.1773	Human
PEX11G	2.17573	Human
UBLCP1	2.17445	Human
RASA2	2.17121	Human
KYAT3	2.17047	Human
CCDC158	2.16957	Human
PSEN2	2.16956	Human
ANKRD36C	2.1695	Human
TAS1R1	2.16904	Human
BCAR1	2.16867	Human
IL31RA	2.1674	Human
IL31RA	2.1674	Human
KIF20A	2.16632	Human
IL9R	2.16616	Human
RABL2B	2.16524	Human
GSDMA	2.16303	Human
U2SURP	2.16189	Human
ARHGEF33	2.16187	Human
PLSCR2	2.16065	Human
GPKOW	2.16034	Human
NKRF	2.15879	Human
HGSNAT	2.15754	Human
SPATA31D1	2.15656	Human
FZD7	2.15455	Human
ITSN1	2.15399	Human
CDO1	2.15385	Human
RNF182	2.15283	Human
ADSL	2.15088	Human
KCNG2	2.15038	Human
OR2T1	2.14931	Human
CRISPLD1	2.1486	Human
PENK	2.14819	Human
DNAL1	2.14808	Human
GTF2I	2.1479	Human
EFTUD2	2.14718	Human
LGI1	2.14686	Human
TMEM200C	2.14664	Human
GTF2A1	2.14629	Human
LONRF1	2.14527	Human
ITGB8	2.14525	Human
RNF17	2.14459	Human
SNX32	2.14416	Human
KIAA1549L	2.14394	Human
WDR62	2.14332	Human
CA2	2.14315	Human
MYOC	2.14312	Human
ECEL1	2.14286	Human
CSF2RB	2.14126	Human
CSF2RB	2.14126	Human
CTSS	2.141	Human
CTSS	2.141	Human
PAPLN	2.14083	Human
RNF139	2.13904	Human
KRBOX4	2.13849	Human
SIN3A	2.13829	Human
CREBRF	2.13783	Human
TTC34	2.13783	Human
MMP10	2.13783	Human
SCAMP1	2.13782	Human
LRRIQ1	2.13754	Human
AP2A2	2.13707	Human
CLEC16A	2.13664	Human
ADAMTS20	2.13611	Human
ANKRD6	2.13608	Human
HPD	2.13593	Human
ETS2	2.13472	Human
C3orf70	2.13407	Human
PRRT4	2.13342	Human
SWAP70	2.13233	Human
MFSD10	2.13187	Human
MAP3K9	2.13163	Human
GTF3C1	2.13122	Human
TOR1AIP1	2.12972	Human
THPO	2.12899	Human
HMGCS2	2.12738	Human
PI4K2B	2.12591	Human
ESCO1	2.12543	Human
BRMS1L	2.12471	Human
WASF2	2.12389	Human
KRTAP5-4	2.12321	Human
CAPN7	2.12267	Human
FRMPD4	2.12253	Human
ABCC2	2.1205	Human
CELA3B	2.12025	Human
NUP160	2.11931	Human
COL6A6	2.11887	Human
MANEA	2.11765	Human
DCP1B	2.11592	Human
ETV5	2.11581	Human
EFCAB7	2.11579	Human
FAM171B	2.11567	Human
KCNA1	2.1139	Human
HPS5	2.11372	Human
BIVM-ERCC5	2.11367	Human
KLHL20	2.11286	Human
TEX35	2.11084	Human
FBXL6	2.1106	Human
ADCY9	2.11031	Human
MKLN1	2.11029	Human
THRB	2.10958	Human
SH2B1	2.107	Human
TLR4	2.10693	Human
TLR4	2.10693	Human
C4BPA	2.10674	Human
C4BPA	2.10674	Human
SNX15	2.10658	Human
CCPG1	2.10563	Human
BRS3	2.10526	Human
TCF23	2.10507	Human
ETFRF1	2.10507	Human
ADCY3	2.10407	Human
OR6K3	2.10374	Human
EPB41L1	2.10146	Human
TRA2A	2.10042	Human
PCDH1	2.10041	Human
SRGAP1	2.09995	Human
MRM1	2.09953	Human
SNX9	2.09915	Human
BCO2	2.09831	Human
CCDC110	2.0962	Human
HSPA8	2.09555	Human
RPAP3	2.09482	Human
ASH2L	2.09452	Human
ARHGAP17	2.09338	Human
EDDM3A	2.09337	Human
PTPA	2.09157	Human
KRTAP5-10	2.09135	Human
BTN1A1	2.08738	Human
METTL11B	2.08711	Human
OR51A4	2.08638	Human
IKBKB	2.08633	Human
IKBKB	2.08633	Human
OR52L1	2.08589	Human
GOLGA5	2.08547	Human
DCAF5	2.08359	Human
PDE4DIP	2.08321	Human
GUCY1A2	2.08269	Human
HS3ST4	2.0807	Human
LAMB3	2.08054	Human
NBPF9	2.07865	Human
CERKL	2.07847	Human
ARHGEF9	2.07545	Human
MMS22L	2.07538	Human
MLH3	2.07523	Human
TOP3A	2.07443	Human
NCOR1	2.074	Human
ARNT	2.07258	Human
PSG1	2.07201	Human
PSG1	2.07201	Human
OR13G1	2.07121	Human
HGD	2.07102	Human
FASTKD1	2.07052	Human
FOXR2	2.06974	Human
SETD7	2.06897	Human
TOP2A	2.0683	Human
SRGAP3	2.06768	Human
METRN	2.06713	Human
HEATR4	2.06654	Human
GZMM	2.06646	Human
DMKN	2.06641	Human
IDH3B	2.06278	Human
TIAL1	2.0625	Human
FAM98C	2.06143	Human
RNF113A	2.0597	Human
SCAI	2.05828	Human
C11orf87	2.05825	Human
RSF1	2.0571	Human
LRRC49	2.05685	Human
FRMD4B	2.05649	Human
CLEC4A	2.05594	Human
C16orf82	2.05573	Human
NEFH	2.05359	Human
SPATC1	2.05298	Human
TCP11L2	2.05249	Human
ELFN1	2.05242	Human
ARHGEF10	2.05195	Human
PKNOX2	2.05193	Human
GALNT11	2.05109	Human
PEX6	2.05011	Human
PDZD8	2.04953	Human
CUL7	2.0495	Human
LRG1	2.04918	Human
DNM3	2.04869	Human
CLEC17A	2.04857	Human
CCKBR	2.04855	Human
AMBN	2.04767	Human
NCAPG2	2.04599	Human
RNF214	2.04523	Human
NIPBL	2.04516	Human
SQSTM1	2.04485	Human
RAB3GAP2	2.04447	Human
SLC35G5	2.0427	Human
C20orf141	2.04148	Human
C2	2.04128	Human
C2	2.04128	Human
KCNS1	2.04064	Human
FAAH	2.04004	Human
TLX2	2.03991	Human
CBLN2	2.03959	Human
TCTN1	2.03935	Human
PRRC2C	2.03873	Human
SMNDC1	2.03778	Human
SNX29	2.03717	Human
LRRC56	2.0365	Human
GLUD2	2.03614	Human
C6orf163	2.03571	Human
MUC12	2.03563	Human
IL12RB2	2.03521	Human
IL12RB2	2.03521	Human
FAN1	2.03493	Human
CHEK2	2.03462	Human
LZTR1	2.03451	Human
ROS1	2.03289	Human
SMC1B	2.03278	Human
DISP3	2.0317	Human
SFMBT1	2.03124	Human
PAXIP1	2.03071	Human
HNRNPM	2.02861	Human
LGALS1	2.02703	Human
CDS1	2.02638	Human
OGFOD1	2.02579	Human
CNOT6	2.02558	Human
BMP3	2.02555	Human
PIK3IP1	2.0239	Human
CIB2	2.02286	Human
MIER1	2.02276	Human
FANCF	2.02238	Human
MAGED1	2.02206	Human
DEPDC5	2.02201	Human
AMOTL2	2.02162	Human
CDRT1	2.02152	Human
CCER1	2.0198	Human
NUMB	2.01935	Human
AKAP2	2.01851	Human
MYO3B	2.01823	Human
GPX5	2.01805	Human
LHX4	2.01772	Human
TDG	2.01681	Human
DKKL1	2.01558	Human
NR6A1	2.01542	Human
SLC25A10	2.01496	Human
VPS8	2.01477	Human
AMY1A	2.0146	Human
EIF2AK4	2.0141	Human
GDPD1	2.01406	Human
CCDC88B	2.01401	Human
ACKR1	2.01378	Human
BPIFB2	2.01319	Human
DEFA4	2.01253	Human
EFR3A	2.01244	Human
CDT1	2.01201	Human
SOBP	2.01183	Human
IRX4	2.01111	Human
CDH1	2.01082	Human
SLC15A2	2.01078	Human
LRRC45	2.01071	Human
ACTR8	2.01056	Human
FRG1	2.00957	Human
MAPK15	2.00917	Human
DENND4B	2.0089	Human
TAF5	2.00794	Human
SLCO1B1	2.00779	Human
KPNB1	2.00713	Human
LPIN1	2.00695	Human
DHCR24	2.00609	Human
RADIL	2.00588	Human
MINDY1	2.00423	Human
TLK1	2.00376	Human
GJD4	2.00329	Human
PARPBP	2.00318	Human
GPR174	2.00288	Human
CAPRIN1	2.0025	Human
NUP153	2.00224	Human
SMCHD1	2.00215	Human
NEURL2	2	Human
TWSG1	2	Human
USP51	1.99972	Human
MAPRE3	1.99866	Human
GUSB	1.99735	Human
GUSB	1.99735	Human
ADD2	1.99691	Human
NRL	1.99659	Human
SYDE2	1.99598	Human
SLC1A6	1.99556	Human
TRAPPC8	1.9954	Human
FBXO30	1.99482	Human
TGDS	1.99481	Human
PLK2	1.99448	Human
CRYBA1	1.99441	Human
DHH	1.99412	Human
GDPD4	1.99334	Human
PABPC4	1.99324	Human
GABRA4	1.9924	Human
PDE4B	1.9922	Human
VEZT	1.99181	Human
HIST3H2A	1.99092	Human
LVRN	1.99088	Human
SLC30A3	1.99052	Human
C1orf141	1.99011	Human
ATG7	1.98972	Human
BTAF1	1.98952	Human
PGLYRP3	1.98925	Human
PGLYRP3	1.98925	Human
SWSAP1	1.98903	Human
AFDN	1.9877	Human
PPP1R13L	1.98743	Human
NAALADL2	1.98716	Human
HOXA3	1.98599	Human
CPD	1.98531	Human
ARPC4	1.98522	Human
SAMD11	1.98514	Human
NANOGNB	1.98444	Human
ACTG2	1.984	Human
SNAPIN	1.98251	Human
FTSJ3	1.98242	Human
C6orf141	1.98228	Human
KLK10	1.98201	Human
SIPA1L2	1.9802	Human
TXNDC5	1.98007	Human
RAX2	1.9798	Human
SCFD1	1.97954	Human
ITGAV	1.97953	Human
ITGAV	1.97953	Human
STK10	1.97944	Human
AGO4	1.97929	Human
CADPS	1.97915	Human
TWNK	1.97862	Human
DISP2	1.97765	Human
RAB6A	1.97739	Human
BRWD1	1.9772	Human
KL	1.97701	Human
P2RY8	1.97371	Human
PROSER3	1.97352	Human
APOB	1.97309	Human
JADE3	1.97228	Human
PAX9	1.97219	Human
MRPS14	1.97101	Human
BIVM	1.9703	Human
ABCC9	1.96985	Human
ESX1	1.96903	Human
SPATA31A6	1.96884	Human
EOGT	1.96881	Human
SUN5	1.9687	Human
TMEM68	1.96833	Human
VSIG10L	1.968	Human
SLFN5	1.96774	Human
TRIM21	1.96774	Human
CALCOCO2	1.96721	Human
MAP9	1.96698	Human
PPP1R15B	1.96357	Human
CDC5L	1.96339	Human
ENTPD7	1.96332	Human
ANK3	1.96271	Human
GABRG2	1.96196	Human
SH3KBP1	1.96168	Human
ANKRD60	1.96165	Human
PRSS57	1.96095	Human
ACTB	1.96094	Human
TMC8	1.96091	Human
SNAP91	1.96044	Human
SLC18A3	1.95964	Human
HGH1	1.9594	Human
MPP7	1.95892	Human
IGFN1	1.95809	Human
ACOX1	1.95774	Human
SLC26A5	1.95746	Human
DSE	1.95732	Human
F2R	1.95732	Human
CXCL17	1.9573	Human
GPR153	1.95717	Human
PLEKHA6	1.95607	Human
SERF2	1.95556	Human
PADI2	1.95547	Human
KLHL8	1.95528	Human
BAIAP2L2	1.95478	Human
MAT2A	1.95435	Human
MPHOSPH9	1.95428	Human
PHF3	1.95427	Human
SLC52A2	1.95349	Human
CRACR2B	1.95303	Human
PDE1A	1.95265	Human
DMRTC1	1.95243	Human
ITM2A	1.94993	Human
DIS3L	1.94865	Human
MYT1	1.94809	Human
PDCL2	1.94733	Human
ACO2	1.94624	Human
CYB561D2	1.94618	Human
NTF4	1.94585	Human
AMPD3	1.94423	Human
PVRIG	1.94371	Human
CWC22	1.94334	Human
ROBO1	1.9431	Human
SHROOM1	1.94307	Human
BEST2	1.94243	Human
FCRLB	1.94175	Human
ALG10B	1.94101	Human
FZD6	1.94091	Human
APOBR	1.93992	Human
GAS7	1.93976	Human
TOGARAM2	1.93968	Human
PYCR1	1.93968	Human
CGB2	1.93955	Human
FAM219B	1.93946	Human
CPB1	1.9393	Human
FAM217B	1.9392	Human
MON1A	1.93872	Human
BAZ1A	1.9383	Human
HIST1H3C	1.93814	Human
LRRC8D	1.93799	Human
SLA2	1.93787	Human
VCP	1.93754	Human
ADGRA3	1.9372	Human
SPATA5L1	1.93707	Human
HIST1H2AI	1.93703	Human
OSBPL6	1.93633	Human
FAM84A	1.93562	Human
FAM180A	1.93548	Human
CENPF	1.93462	Human
TKFC	1.9342	Human
LRRC14	1.93366	Human
RBM15B	1.93362	Human
HIC2	1.93345	Human
CYP21A2	1.93103	Human
TM4SF19	1.9305	Human
CCSER2	1.92969	Human
SAMD9	1.92938	Human
C21orf58	1.92882	Human
DCTN4	1.92872	Human
RSL1D1	1.92702	Human
GOLGA3	1.92689	Human
DDX4	1.92669	Human
CANX	1.92637	Human
CANX	1.92637	Human
TMEM99	1.92542	Human
APBA2	1.92311	Human
PPP6R3	1.92308	Human
ASAP2	1.92308	Human
TLR1	1.92221	Human
OR56A5	1.92218	Human
PRKCH	1.9221	Human
ACTBL2	1.92127	Human
ALG3	1.92073	Human
HIST3H3	1.9207	Human
TMEM41A	1.92035	Human
DHRS13	1.91984	Human
ASB12	1.91908	Human
OPN4	1.91906	Human
F5	1.91879	Human
PHLDB3	1.91876	Human
FBXW9	1.91842	Human
FAM180B	1.91832	Human
LNX1	1.91791	Human
RTN3	1.91745	Human
VWA7	1.91691	Human
RBP1	1.91626	Human
LRRC74B	1.9159	Human
N4BP3	1.91581	Human
CDKL1	1.91564	Human
TBC1D15	1.91525	Human
ALDH16A1	1.91479	Human
ATL2	1.9141	Human
TRPM7	1.91406	Human
SRPRB	1.91392	Human
PRB4	1.91354	Human
OR1B1	1.91348	Human
CEACAM4	1.91319	Human
KCNK3	1.91313	Human
EXOC5	1.91265	Human
CFAP47	1.91258	Human
GMPS	1.91254	Human
MDN1	1.91111	Human
DEGS1	1.91081	Human
RNFT2	1.9107	Human
HACL1	1.91028	Human
SSX7	1.91016	Human
CIRBP	1.90953	Human
STK25	1.90949	Human
HDLBP	1.90928	Human
PYCR2	1.90909	Human
RGS14	1.90893	Human
CXorf65	1.9089	Human
BICDL1	1.90815	Human
KCNG4	1.90813	Human
GPER1	1.90667	Human
PKMYT1	1.90645	Human
FAM129A	1.90641	Human
PAH	1.90594	Human
MFSD4A	1.90549	Human
SERPINA7	1.90532	Human
LIMCH1	1.90504	Human
RBBP8NL	1.905	Human
PLCB4	1.90446	Human
CHD1	1.90442	Human
CROT	1.90441	Human
KIF1BP	1.904	Human
GRP	1.904	Human
PEX26	1.90372	Human
PTN	1.90244	Human
IMPG1	1.90237	Human
SLC2A4RG	1.90228	Human
MRPS26	1.90221	Human
CD8B	1.90113	Human
NRP2	1.90111	Human
MVB12A	1.90105	Human
GPM6B	1.90036	Human
PRR23B	1.90024	Human
BCORL1	1.89941	Human
DNAJB7	1.89816	Human
RNF112	1.89792	Human
FUT5	1.89785	Human
LARGE2	1.89734	Human
AP3M1	1.89704	Human
ACTL9	1.89701	Human
VSX1	1.89655	Human
IGF2	1.89601	Human
GP1BA	1.89578	Human
GP1BA	1.89578	Human
ACHE	1.89559	Human
HAUS5	1.89497	Human
ANGPTL1	1.89488	Human
FCHO2	1.89482	Human
H2BFWT	1.89448	Human
RGPD4	1.8944	Human
PIM3	1.89437	Human
KRTAP10-5	1.89415	Human
MIGA2	1.89412	Human
POLD1	1.89378	Human
SLC2A7	1.89374	Human
EMC10	1.89372	Human
MGAT5	1.89364	Human
FAM189A1	1.89363	Human
GSX1	1.89294	Human
MICALL2	1.8921	Human
CNR2	1.89163	Human
CHRD	1.89161	Human
SPATA2	1.8913	Human
TACSTD2	1.89011	Human
RBM6	1.89009	Human
SCML1	1.89007	Human
NEU4	1.88986	Human
FAM53C	1.88969	Human
HERC1	1.88813	Human
OPTC	1.88775	Human
ICAM4	1.88761	Human
HELT	1.88752	Human
OR52D1	1.8874	Human
LRRC7	1.88727	Human
CDADC1	1.88672	Human
PCOLCE2	1.88569	Human
ADORA1	1.88556	Human
POM121C	1.88541	Human
PRKX	1.88512	Human
PIANP	1.88488	Human
INSM2	1.88437	Human
GFAP	1.88422	Human
NOTCH1	1.88407	Human
EPHX3	1.88391	Human
KLC3	1.88289	Human
RIPK4	1.8828	Human
PDZD3	1.88235	Human
TAS2R42	1.88235	Human
SLC38A8	1.88225	Human
KCNQ4	1.88175	Human
JPH4	1.88135	Human
DUSP4	1.88092	Human
FANCA	1.88067	Human
SAMD3	1.88049	Human
SETX	1.87947	Human
RHBG	1.87881	Human
PGS1	1.87861	Human
CDC42EP1	1.87832	Human
BCAS2	1.87824	Human
NWD2	1.87795	Human
PCDH19	1.87675	Human
CDH24	1.87672	Human
PDCD11	1.87661	Human
TUT1	1.87613	Human
CD36	1.8753	Human
TCTE1	1.87515	Human
MYEOV	1.87476	Human
ASTL	1.87396	Human
KCNH2	1.87352	Human
EXOSC5	1.87294	Human
CCDC116	1.87268	Human
IKZF3	1.8726	Human
MGAT4C	1.87215	Human
EIF2S2	1.87147	Human
SLC22A24	1.8713	Human
TRIM11	1.87124	Human
AKAP6	1.87114	Human
PGK1	1.87081	Human
SHH	1.87068	Human
OR14J1	1.87056	Human
AIFM2	1.86984	Human
REM2	1.86957	Human
LCN10	1.86919	Human
NMRK2	1.86885	Human
LETMD1	1.86871	Human
PEX5L	1.86855	Human
CLDN17	1.86784	Human
TMEM187	1.86607	Human
DOLPP1	1.866	Human
WDR35	1.86573	Human
UBXN1	1.8653	Human
BRF2	1.86479	Human
CEACAM16	1.86417	Human
INPP5J	1.86405	Human
NEK10	1.86389	Human
OR13F1	1.86382	Human
OR56B1	1.86372	Human
PCDHGB7	1.86368	Human
KLK14	1.8631	Human
TRIM27	1.8629	Human
HIST1H2BE	1.86252	Human
ASIC1	1.8602	Human
NAT8	1.85974	Human
VTI1B	1.85974	Human
UNC93A	1.85939	Human
GRAMD1A	1.85917	Human
PDE4C	1.85878	Human
NTHL1	1.85827	Human
USP45	1.85821	Human
ACACB	1.85821	Human
CEP192	1.85767	Human
BIRC6	1.85665	Human
RTL10	1.85662	Human
HOMER2	1.85647	Human
SFXN5	1.85646	Human
STH	1.85646	Human
RABAC1	1.8561	Human
IQUB	1.856	Human
SKAP2	1.85552	Human
SH3RF2	1.85498	Human
MED23	1.85481	Human
TREML1	1.85459	Human
MARVELD3	1.85449	Human
OSGIN1	1.85421	Human
XCR1	1.85417	Human
FAM20A	1.85377	Human
ALG14	1.85338	Human
TMEM184B	1.85336	Human
SLC28A1	1.85273	Human
PMEPA1	1.8525	Human
NHLH1	1.85196	Human
VGLL4	1.85159	Human
DDX3X	1.85106	Human
CALHM2	1.85071	Human
ORMDL3	1.85042	Human
NME7	1.85028	Human
DEFB113	1.85022	Human
GEMIN7	1.85018	Human
PTHLH	1.84958	Human
TBC1D8	1.84869	Human
PLEKHG6	1.84664	Human
PNKD	1.84662	Human
LAMA4	1.8466	Human
CLDN24	1.84561	Human
CSF1	1.84557	Human
CSF1	1.84557	Human
SNX7	1.84539	Human
TLL2	1.84505	Human
NDUFA4L2	1.84471	Human
STK19	1.84453	Human
IRS1	1.84451	Human
DVL1	1.84436	Human
AGAP1	1.84428	Human
NCAN	1.84423	Human
PCNX2	1.84391	Human
MS4A7	1.84375	Human
OR14I1	1.84355	Human
DMTN	1.84334	Human
TENM2	1.84304	Human
VIPR2	1.8428	Human
TMBIM4	1.84178	Human
LAMA2	1.8417	Human
BARHL2	1.84127	Human
HK2	1.84125	Human
FOXP4	1.84119	Human
DQX1	1.84091	Human
FAM57B	1.84079	Human
HSPD1	1.84	Human
RP1	1.8393	Human
IFITM5	1.83921	Human
OR10V1	1.83914	Human
OR52E8	1.83914	Human
APBB1IP	1.8385	Human
ABHD16A	1.83848	Human
SIM1	1.83837	Human
CCDC105	1.83823	Human
PLS3	1.83785	Human
PWWP2B	1.83784	Human
RIMS4	1.83712	Human
NAV3	1.83682	Human
FOXB2	1.83676	Human
CACNA1E	1.83607	Human
SLC22A3	1.83579	Human
HPS3	1.83567	Human
PIK3R5	1.83457	Human
RRM1	1.83424	Human
KIFAP3	1.83409	Human
MEA1	1.83368	Human
GPR161	1.83339	Human
GPR179	1.83333	Human
IRF2BPL	1.83325	Human
PTH1R	1.83277	Human
MAPK7	1.8322	Human
KHNYN	1.83195	Human
SLC4A2	1.83138	Human
ALCAM	1.8301	Human
ALCAM	1.8301	Human
IBSP	1.82972	Human
SLCO2B1	1.82896	Human
COX10	1.82842	Human
TRPM3	1.82813	Human
SLC25A19	1.82809	Human
GCDH	1.82802	Human
FAM124B	1.8278	Human
LMX1A	1.82774	Human
CDC42BPA	1.82634	Human
GPANK1	1.82596	Human
LINGO2	1.82591	Human
ELF3	1.82551	Human
SH3TC2	1.82519	Human
RPS6KA4	1.82515	Human
TMEM184A	1.8246	Human
PKP2	1.8245	Human
KIAA1324	1.82438	Human
CYLC2	1.82419	Human
POLR3H	1.82353	Human
PGBD1	1.82265	Human
TMEM177	1.82261	Human
SPAG4	1.82162	Human
SPRED1	1.82161	Human
ADGB	1.82157	Human
MRPL35	1.82143	Human
OR8D2	1.82107	Human
PPBP	1.82104	Human
ADPGK	1.82053	Human
ADAM32	1.82013	Human
OR10K1	1.82005	Human
BRD7	1.81935	Human
A1BG	1.81903	Human
FCHO1	1.8189	Human
ACVRL1	1.8186	Human
NAA15	1.81847	Human
PLPP2	1.81796	Human
CYP4A22	1.81788	Human
ROGDI	1.81768	Human
CTRL	1.81739	Human
FAM90A1	1.81722	Human
C22orf46	1.81633	Human
HHLA3	1.81633	Human
OR6X1	1.81501	Human
RBM28	1.81459	Human
MEF2D	1.81459	Human
SRMS	1.81448	Human
NOVA2	1.81384	Human
IQCF5	1.81303	Human
CCDC15	1.81253	Human
TEX264	1.81234	Human
OR2S2	1.81227	Human
AMHR2	1.81217	Human
OR56A3	1.81209	Human
NPY4R	1.81126	Human
TCOF1	1.8111	Human
OR6M1	1.81093	Human
SPSB1	1.81068	Human
CDC40	1.80982	Human
MYH7	1.80942	Human
FOSB	1.80929	Human
FAM160B2	1.80914	Human
CD79A	1.80909	Human
PVR	1.8087	Human
CASP9	1.80863	Human
TGFB1	1.80822	Human
FLAD1	1.808	Human
QSER1	1.80742	Human
HRH1	1.8071	Human
PDCL3	1.80672	Human
AKAP13	1.80656	Human
FAM83A	1.80591	Human
SCML4	1.80589	Human
MS4A6A	1.8056	Human
NCAPH	1.80504	Human
CDKN2AIP	1.80493	Human
ANKRD11	1.80466	Human
LAMC1	1.80411	Human
NPR1	1.80392	Human
GPR84	1.80367	Human
OR2T5	1.80347	Human
BMS1	1.80286	Human
CTBP1	1.8022	Human
ASH1L	1.80161	Human
TSTD2	1.80121	Human
MSX2	1.8012	Human
UBXN11	1.80016	Human
JPH2	1.79994	Human
NIT1	1.79952	Human
TSFM	1.79945	Human
PPM1M	1.79887	Human
CLCN2	1.79882	Human
COL2A1	1.79872	Human
HTR5A	1.7984	Human
PTPRF	1.79834	Human
CHST1	1.79788	Human
JMJD8	1.79722	Human
HTR3E	1.79687	Human
EHBP1L1	1.79517	Human
FAM81A	1.79431	Human
SNRPN	1.79429	Human
ISL2	1.79381	Human
BMP4	1.79305	Human
RASGRP2	1.79255	Human
ATP4B	1.79245	Human
TMEM26	1.79232	Human
NFYA	1.79164	Human
LAMA1	1.79119	Human
SLC2A14	1.79078	Human
CBLC	1.79043	Human
OR9K2	1.7896	Human
PRMT6	1.78867	Human
LIN7A	1.78862	Human
TTLL6	1.78723	Human
L3MBTL3	1.78676	Human
BAHD1	1.78671	Human
CAPG	1.7867	Human
CCDC137	1.78663	Human
GPS2	1.7864	Human
RANGRF	1.78571	Human
ATP10B	1.78491	Human
NKD1	1.78488	Human
WBP11	1.78483	Human
KRT79	1.78457	Human
FAM129C	1.78457	Human
CATSPERZ	1.78384	Human
RMND5B	1.78376	Human
OR12D2	1.78361	Human
CELF5	1.78339	Human
PARM1	1.78286	Human
PHACTR3	1.78278	Human
TCF25	1.78225	Human
TRAPPC1	1.78212	Human
LRRC20	1.78207	Human
DEDD	1.78207	Human
BTNL9	1.78198	Human
CMIP	1.78075	Human
DMRTC2	1.78049	Human
MED22	1.78023	Human
ABHD17A	1.78017	Human
RPS18	1.78003	Human
C4A	1.78	Human
ASRGL1	1.77872	Human
DMWD	1.77829	Human
DMRT3	1.77816	Human
SLC22A8	1.77769	Human
RASA4B	1.77767	Human
RDH12	1.77737	Human
EN1	1.77683	Human
GPR55	1.7767	Human
CXorf36	1.77523	Human
LIX1L	1.77518	Human
CCNF	1.77502	Human
TAS2R9	1.77474	Human
CMKLR1	1.77434	Human
CMKLR1	1.77434	Human
TGFBI	1.77426	Human
ARHGEF6	1.77408	Human
SNN	1.77358	Human
KRT8	1.77346	Human
DLX2	1.77314	Human
SLC30A10	1.77289	Human
SLC30A6	1.77264	Human
HEATR1	1.77245	Human
IL12RB1	1.77172	Human
IL12RB1	1.77172	Human
KLK13	1.77139	Human
OR9G4	1.77132	Human
CD276	1.77129	Human
SERTAD3	1.77113	Human
RAB40A	1.77109	Human
UBQLN3	1.7709	Human
VAMP5	1.77003	Human
RNF20	1.76971	Human
MAP3K14	1.76971	Human
SCN3A	1.76882	Human
MMP17	1.76862	Human
DENND5B	1.76859	Human
BNIPL	1.76849	Human
ARHGDIA	1.76828	Human
GHSR	1.76806	Human
OR8B4	1.76721	Human
SHMT2	1.76712	Human
ULBP3	1.76706	Human
DUSP15	1.76699	Human
CCDC181	1.76642	Human
DNAH17	1.76601	Human
PRAMEF4	1.76591	Human
GPRASP1	1.76567	Human
C1orf43	1.76562	Human
WASL	1.76549	Human
PPP4C	1.76517	Human
PTPRA	1.76514	Human
NUAK2	1.76425	Human
HR	1.76418	Human
LGI3	1.76415	Human
MAGEA4	1.76349	Human
PARP15	1.76312	Human
WDR27	1.76283	Human
ASB11	1.76259	Human
UGT1A4	1.76258	Human
CRYBG1	1.76255	Human
GET4	1.76251	Human
BPTF	1.76248	Human
TNFRSF25	1.76199	Human
SIGLEC12	1.7619	Human
TOMM40L	1.76187	Human
HNRNPA2B1	1.76154	Human
OR10G3	1.76154	Human
HSP90AA1	1.76151	Human
AIFM3	1.76116	Human
BCL2L2-PABPN1	1.76043	Human
PTX3	1.76	Human
MICAL1	1.76	Human
ADAMTS6	1.75927	Human
PGGHG	1.75927	Human
ABT1	1.75902	Human
CXorf40B	1.75885	Human
NAMPT	1.75812	Human
UTS2B	1.758	Human
PPP6R1	1.75781	Human
EPHA6	1.75757	Human
PIGM	1.75747	Human
RHBDF1	1.75729	Human
SPANXN2	1.75662	Human
SPATA31D3	1.75641	Human
TMEM207	1.7561	Human
RAB34	1.75465	Human
FSBP	1.75457	Human
CDK13	1.75454	Human
NUTM2F	1.75446	Human
CHRNE	1.75439	Human
RGS22	1.75397	Human
CCM2	1.75391	Human
BRDT	1.75355	Human
SIL1	1.75349	Human
DPP7	1.7533	Human
PATJ	1.753	Human
KRT84	1.75188	Human
PIAS1	1.75175	Human
REEP4	1.75132	Human
FOSL1	1.75115	Human
CEBPE	1.75088	Human
CEACAM5	1.75061	Human
AGFG2	1.75032	Human
PRRC2A	1.75002	Human
PYGM	1.74966	Human
CCL23	1.74964	Human
NAGPA	1.74945	Human
ELP6	1.74945	Human
OR13C4	1.74828	Human
OR4K17	1.74808	Human
ERMARD	1.74807	Human
CFP	1.74771	Human
CFP	1.74771	Human
MARS2	1.74702	Human
ARRDC1	1.74664	Human
CDK2AP2	1.74648	Human
KRT20	1.74609	Human
LARP7	1.74586	Human
IFNA1	1.74545	Human
IFNA13	1.74545	Human
NAIF1	1.74541	Human
KLF8	1.74537	Human
HBA2	1.74517	Human
NUP214	1.745	Human
HOOK1	1.7442	Human
POPDC2	1.74378	Human
MAD2L1BP	1.74346	Human
OBP2B	1.74332	Human
PIM2	1.74319	Human
HTR1A	1.74294	Human
FBXL17	1.74259	Human
OR4K13	1.74214	Human
FGR	1.74212	Human
CYP27A1	1.74191	Human
GRHPR	1.74163	Human
NIPAL3	1.74146	Human
FHIT	1.74145	Human
METTL24	1.74086	Human
GAPDH	1.74074	Human
HS6ST1	1.74059	Human
MED27	1.74048	Human
PREX2	1.7403	Human
AATK	1.73987	Human
RBM39	1.73971	Human
PIPOX	1.73968	Human
KLK11	1.7395	Human
NUTM2D	1.7394	Human
SFI1	1.73889	Human
OR13C5	1.73848	Human
SERPINE3	1.73645	Human
SLC2A3	1.73642	Human
OR10A7	1.73614	Human
SENP6	1.73608	Human
CDCA8	1.73585	Human
NOCT	1.73581	Human
PTPN7	1.73509	Human
GFY	1.73503	Human
APBB1	1.73411	Human
HACD2	1.73376	Human
ANKS1A	1.73329	Human
HTRA1	1.73267	Human
LRRC52	1.73234	Human
TAS2R13	1.73171	Human
INO80D	1.73127	Human
TPD52L2	1.7312	Human
DCAF8	1.73069	Human
CBLN4	1.73034	Human
SMAD7	1.72983	Human
CRYBG2	1.72969	Human
GALNT16	1.72957	Human
NCOA6	1.72942	Human
TIMP1	1.72888	Human
FASLG	1.72851	Human
METTL7B	1.72847	Human
NPAS3	1.72813	Human
RAPSN	1.72727	Human
KRT33A	1.72689	Human
PDSS1	1.72607	Human
OR5T1	1.72578	Human
MAS1	1.72477	Human
CPSF7	1.72473	Human
CCR1	1.72459	Human
CCR1	1.72459	Human
TIMM17A	1.72438	Human
CMTM5	1.72426	Human
TULP2	1.72424	Human
CHD3	1.72356	Human
DSG4	1.72283	Human
APOL1	1.7224	Human
CDKN3	1.72185	Human
TRIM25	1.72124	Human
C12orf42	1.72117	Human
TEX101	1.72114	Human
NDUFAF6	1.72101	Human
WDR26	1.72101	Human
PSMB8	1.72034	Human
OR5W2	1.71963	Human
MPND	1.719	Human
MRPL47	1.71861	Human
USP7	1.71792	Human
RGSL1	1.7175	Human
ETV3L	1.71742	Human
MCM5	1.71657	Human
SLC22A16	1.71654	Human
SLC44A4	1.71648	Human
CAV1	1.71642	Human
KCNA2	1.71613	Human
ABCC4	1.71591	Human
NAA30	1.71577	Human
TGIF2LX	1.71525	Human
NOM1	1.71441	Human
ERVW-1	1.71376	Human
TRIM10	1.71359	Human
FBN3	1.71302	Human
AK8	1.71272	Human
MRPL44	1.71264	Human
ACYP1	1.71257	Human
ARID4A	1.71193	Human
CREB3L2	1.71193	Human
ADAMTS3	1.71181	Human
FIBP	1.71136	Human
CD1E	1.71099	Human
CD1E	1.71099	Human
EEF1AKMT3	1.71078	Human
FRYL	1.71077	Human
TMEM126A	1.71034	Human
PRKD2	1.71018	Human
OR4F15	1.70986	Human
FCRLA	1.70917	Human
MTCH2	1.70904	Human
SCNM1	1.70884	Human
HTR1F	1.70874	Human
PLPP1	1.7085	Human
PEX3	1.70829	Human
HFE	1.70784	Human
MS4A3	1.70774	Human
PSENEN	1.70774	Human
IFNA7	1.70732	Human
NDUFA9	1.70732	Human
KATNAL2	1.70556	Human
TMEM31	1.70468	Human
FOXJ3	1.70467	Human
TUSC3	1.70458	Human
SSPO	1.7042	Human
IL2RB	1.70386	Human
PPTC7	1.70384	Human
SLC7A6	1.70318	Human
TIMM8B	1.70297	Human
BCAP31	1.70297	Human
SUPT20H	1.70288	Human
ARHGAP27	1.7025	Human
PXMP2	1.70235	Human
AMMECR1L	1.70218	Human
SRRM2	1.70186	Human
NUP35	1.70179	Human
FAM98B	1.70172	Human
PDK1	1.70157	Human
LEUTX	1.7012	Human
CKLF	1.70115	Human
LIMK1	1.70088	Human
CRHR1	1.70079	Human
KCNC2	1.70072	Human
SLC8A2	1.70067	Human
STIM1	1.70022	Human
STRN4	1.69909	Human
FRMD5	1.6981	Human
AMOTL1	1.69795	Human
MEIS3	1.69681	Human
SPP1	1.69643	Human
FYN	1.69633	Human
FYN	1.69633	Human
TGM6	1.69602	Human
SYNGR2	1.69559	Human
AADACL2	1.69542	Human
OR8K5	1.69531	Human
COX20	1.69521	Human
SULT1A1	1.69505	Human
MICALL1	1.69417	Human
EBPL	1.69404	Human
GEMIN8	1.6935	Human
CAND1	1.69294	Human
SSBP4	1.69283	Human
SLC12A5	1.69265	Human
NMUR2	1.69253	Human
IQCJ-SCHIP1	1.69248	Human
MAP1LC3C	1.69189	Human
GPR137B	1.69118	Human
EMP1	1.69118	Human
ABHD6	1.69106	Human
PCDHGB2	1.69047	Human
PPP4R4	1.69032	Human
DIABLO	1.69023	Human
CATSPER4	1.68988	Human
FCRL4	1.68977	Human
MRPL9	1.68937	Human
ACAA2	1.68885	Human
EIF2AK1	1.68839	Human
ANKLE2	1.68768	Human
NECAP1	1.68764	Human
SLC17A7	1.68759	Human
OR2L2	1.68751	Human
SEPSECS	1.68712	Human
CTDSP1	1.68688	Human
GIGYF2	1.68685	Human
MAX	1.68657	Human
SMG9	1.68646	Human
FOXL2	1.68636	Human
SDHA	1.68635	Human
NSMCE4A	1.68614	Human
PALM	1.68614	Human
CREB3L1	1.68566	Human
PRDM2	1.68502	Human
PCDHB7	1.68468	Human
PERP	1.68421	Human
SLC31A1	1.68421	Human
EIF3C	1.6836	Human
KCTD8	1.68344	Human
ACOT7	1.68325	Human
FAM187B	1.68321	Human
SLC23A2	1.68274	Human
CXCR6	1.68228	Human
RPP38	1.68196	Human
EPM2AIP1	1.68187	Human
CDRT4	1.68182	Human
ST7L	1.68045	Human
C7orf25	1.68037	Human
PER1	1.67964	Human
FBXO47	1.67927	Human
OR4B1	1.67921	Human
LASP1	1.67891	Human
PLAUR	1.67882	Human
ANGEL1	1.67876	Human
F13B	1.67874	Human
KIAA0040	1.67841	Human
CCDC159	1.67781	Human
FOXN3	1.6775	Human
PUS1	1.6773	Human
AP3B2	1.67717	Human
ADHFE1	1.67715	Human
EPX	1.67676	Human
EPX	1.67676	Human
NLRP3	1.67649	Human
FAAP24	1.67642	Human
UGT1A9	1.67636	Human
FUT11	1.676	Human
GSG1L	1.67585	Human
PSEN1	1.67547	Human
VGLL1	1.67543	Human
ANKRD10	1.67529	Human
OXSM	1.67488	Human
SLC26A4	1.67479	Human
SYT16	1.67433	Human
SCD5	1.67426	Human
SREK1	1.67403	Human
KDM4D	1.67369	Human
TMEM136	1.6732	Human
PNO1	1.67289	Human
CLOCK	1.67264	Human
LIN37	1.67164	Human
E2F8	1.67146	Human
URM1	1.67123	Human
RAD50	1.67103	Human
C19orf57	1.67095	Human
PTTG1IP	1.67073	Human
MEDAG	1.67	Human
PDE5A	1.66989	Human
KDELR3	1.66977	Human
SRA1	1.66977	Human
CCDC112	1.66961	Human
RAD51AP2	1.6696	Human
MRPL38	1.66944	Human
PPP1R14B	1.66929	Human
HDHD2	1.66909	Human
SDHAF2	1.66897	Human
TARS2	1.66893	Human
DUS2	1.66863	Human
HCAR3	1.66856	Human
RPL23	1.66851	Human
SPP2	1.66837	Human
PPP1R9B	1.66801	Human
VIP	1.66775	Human
RPS5	1.66755	Human
RFC3	1.66741	Human
ASTE1	1.66732	Human
MRPL28	1.66731	Human
GNRH1	1.66667	Human
SCN7A	1.66667	Human
SOX30	1.6663	Human
CD53	1.66547	Human
CLDN16	1.66508	Human
PCID2	1.6645	Human
SPATA5	1.66423	Human
TRIB2	1.66405	Human
HLA-DMB	1.66379	Human
FAM160A2	1.66342	Human
NUP98	1.6633	Human
SUPT16H	1.66325	Human
H2AFY2	1.66313	Human
HACD4	1.66257	Human
CNOT8	1.66191	Human
TM7SF3	1.66114	Human
CRAT	1.66009	Human
SFMBT2	1.65976	Human
RETREG1	1.65976	Human
KIAA0355	1.65918	Human
EMC9	1.65881	Human
DDX50	1.65861	Human
OR5H2	1.65847	Human
IFNLR1	1.65828	Human
KCNK10	1.65826	Human
ATRN	1.65805	Human
ARID1A	1.65779	Human
CDC42BPB	1.65726	Human
CBY1	1.65714	Human
C6orf15	1.65714	Human
GRIN1	1.65694	Human
STAMBP	1.6569	Human
UBE2J1	1.65682	Human
TSEN15	1.65657	Human
MS4A14	1.65652	Human
RAB6C	1.65639	Human
SH2D4B	1.6563	Human
ADGRF1	1.65616	Human
OR4C16	1.65615	Human
PBX3	1.6553	Human
CSF2RA	1.65511	Human
CSF2RA	1.65511	Human
CARD16	1.65503	Human
CTRC	1.65498	Human
HMGA2	1.65498	Human
SLC6A6	1.6547	Human
CCT6A	1.65458	Human
STEAP1B	1.65434	Human
SEMA7A	1.65395	Human
CACNA1A	1.65371	Human
SLC24A2	1.6536	Human
C22orf42	1.65358	Human
IQCD	1.65354	Human
KLK2	1.65333	Human
ETNK2	1.65304	Human
THOP1	1.65256	Human
HCRTR2	1.65237	Human
RGS7	1.6521	Human
TMEM225	1.6521	Human
TMPRSS12	1.65188	Human
KDM8	1.65134	Human
MED18	1.65086	Human
FAM102B	1.65073	Human
KLHDC10	1.65043	Human
CLVS1	1.64942	Human
CD55	1.64931	Human
GJB2	1.64923	Human
PLP1	1.64923	Human
PDX1	1.64915	Human
PSMB2	1.64912	Human
POLR1C	1.64904	Human
TSPAN33	1.649	Human
S100B	1.64854	Human
DOCK2	1.64849	Human
DOCK2	1.64849	Human
CCDC88C	1.64823	Human
ST3GAL4	1.64706	Human
SEZ6L	1.64692	Human
CLIC1	1.64601	Human
IMMP2L	1.646	Human
KIAA1551	1.6459	Human
MSANTD2	1.64583	Human
CD244	1.64558	Human
CD244	1.64558	Human
MYLK2	1.64541	Human
CYP2A6	1.6448	Human
SRSF9	1.6448	Human
NVL	1.64451	Human
SGCD	1.64436	Human
SYK	1.64423	Human
METTL3	1.64396	Human
TSPYL4	1.64371	Human
UBR3	1.6437	Human
EMILIN2	1.64364	Human
NINL	1.64341	Human
CTLA4	1.64273	Human
ABL2	1.64249	Human
IQCF1	1.64231	Human
LRRC34	1.64202	Human
CTNNBL1	1.64198	Human
SLC5A7	1.64192	Human
CA5A	1.64162	Human
SLIT2	1.64137	Human
CCL11	1.64124	Human
RGN	1.64122	Human
CEP97	1.64093	Human
VEZF1	1.64069	Human
GEMIN2	1.64067	Human
ING5	1.64043	Human
SLC16A10	1.64036	Human
LRRC41	1.6402	Human
MAPK8	1.63996	Human
SUFU	1.63965	Human
NUMBL	1.63898	Human
LHX1	1.63877	Human
RAP1GAP2	1.63866	Human
ATG2B	1.63827	Human
CELF3	1.63815	Human
C19orf70	1.63793	Human
TM2D1	1.63764	Human
STAT3	1.63743	Human
STAT3	1.63743	Human
MYH6	1.63704	Human
TREH	1.63701	Human
LRRC4C	1.63655	Human
VSTM1	1.63651	Human
GJC1	1.63583	Human
ALDH8A1	1.63565	Human
SRCAP	1.63551	Human
AP4E1	1.6351	Human
OR52N4	1.63478	Human
HERC2	1.63465	Human
MAP10	1.6346	Human
MTERF1	1.63449	Human
CCL5	1.63395	Human
TFB2M	1.63386	Human
CCNA1	1.63376	Human
KRTAP12-3	1.63265	Human
EPC2	1.63253	Human
ABCA8	1.63219	Human
ARGFX	1.63218	Human
TIMM21	1.6319	Human
MRO	1.63158	Human
POLR1A	1.63124	Human
CAP1	1.63089	Human
DOK6	1.63033	Human
SGF29	1.63022	Human
IGFL2	1.63008	Human
BCL9	1.62951	Human
ATP7A	1.62902	Human
KIF2C	1.62863	Human
TYMS	1.62859	Human
TBC1D30	1.62851	Human
GDF2	1.62846	Human
PRPF31	1.62844	Human
ARG1	1.62826	Human
TBX19	1.62803	Human
RPS15A	1.628	Human
TWF2	1.62754	Human
COL11A1	1.62717	Human
MAP3K10	1.62697	Human
MINK1	1.6267	Human
FRZB	1.62635	Human
LYPLAL1	1.62596	Human
CTNND1	1.62588	Human
BOD1L2	1.625	Human
SCO1	1.625	Human
ENO3	1.62475	Human
DYNC1H1	1.62467	Human
SMARCC2	1.62442	Human
CAMKMT	1.62435	Human
ELOVL6	1.62418	Human
MUC17	1.62345	Human
LMBRD1	1.62341	Human
HOXB7	1.62304	Human
NR2C1	1.62277	Human
KRTAP10-3	1.62209	Human
TLE1	1.62176	Human
COQ5	1.62169	Human
FAT2	1.6216	Human
NCAM1	1.6214	Human
PARD6B	1.62139	Human
ETFBKMT	1.62131	Human
UBE2V2	1.62082	Human
LPCAT2	1.62058	Human
MAGI3	1.62021	Human
MRPL13	1.61972	Human
TINAGL1	1.61937	Human
HOMEZ	1.61897	Human
PTBP2	1.61895	Human
RBFOX2	1.61876	Human
HOXC6	1.6185	Human
SPTLC3	1.61843	Human
KAT6B	1.61786	Human
ATP8B2	1.61785	Human
USP17L7	1.61749	Human
PROM1	1.6173	Human
ANXA8L1	1.61729	Human
MAT1A	1.61727	Human
POT1	1.61694	Human
FRS2	1.61672	Human
PLCD4	1.61639	Human
EEF1AKMT2	1.61637	Human
TTC37	1.61635	Human
TREM1	1.61544	Human
CLUH	1.61477	Human
CTRB1	1.61423	Human
DDX60L	1.61399	Human
SBF1	1.61357	Human
GOLGA8F	1.61337	Human
RIOX2	1.61314	Human
FAM131B	1.61311	Human
DHX15	1.61233	Human
DNAH7	1.61233	Human
UBE2J2	1.61207	Human
BLOC1S5	1.61188	Human
ODF2	1.61184	Human
ACTR1B	1.61182	Human
METAP1D	1.61157	Human
EIF2B1	1.61151	Human
CFAP45	1.61139	Human
MPHOSPH10	1.6111	Human
MYH14	1.61101	Human
MYO18B	1.61039	Human
CECR2	1.61013	Human
SNAPC3	1.61012	Human
NUDT7	1.61002	Human
PCDH18	1.60989	Human
NFKB1	1.60956	Human
FCGR3A	1.60943	Human
FCGR3A	1.60943	Human
ANKRD26	1.6094	Human
SPIN3	1.60923	Human
TCAIM	1.60811	Human
EEF1B2	1.60748	Human
ARR3	1.60737	Human
MYCL	1.60714	Human
ACRBP	1.60708	Human
MIS12	1.60674	Human
MPC1	1.60656	Human
PIGA	1.60644	Human
CLDND1	1.60596	Human
C9orf3	1.60586	Human
TBC1D9	1.60581	Human
F2RL2	1.60579	Human
UBASH3B	1.60538	Human
SMCR8	1.60515	Human
RPA3	1.60514	Human
RARG	1.60506	Human
NUP43	1.60502	Human
WDR36	1.60436	Human
ATG14	1.60429	Human
UGT1A8	1.60408	Human
SYPL2	1.60389	Human
IDO1	1.60373	Human
DTD1	1.60348	Human
OC90	1.60344	Human
TLE6	1.60326	Human
MFSD1	1.60306	Human
TMTC3	1.60302	Human
FAM166B	1.60291	Human
PHKA2	1.60175	Human
PPHLN1	1.60115	Human
TMEM87B	1.6011	Human
KRTAP15-1	1.60106	Human
ASB15	1.60099	Human
ACR	1.60078	Human
IFITM10	1.60067	Human
UNC50	1.59973	Human
CYB5R2	1.59971	Human
ADRB2	1.59962	Human
NELFCD	1.59948	Human
NSUN6	1.59934	Human
DMXL2	1.59933	Human
FIG4	1.59914	Human
PTGFR	1.59912	Human
HIST1H2BG	1.59884	Human
HESX1	1.59866	Human
TSPAN15	1.59843	Human
FAM184A	1.5983	Human
GSTM4	1.59824	Human
PTER	1.59804	Human
KIAA2012	1.59773	Human
SLC4A1	1.59763	Human
LYZL4	1.59749	Human
LGMN	1.59741	Human
BRI3	1.59738	Human
RPS27L	1.59693	Human
DNAJA3	1.59658	Human
REG4	1.59645	Human
DHPS	1.59624	Human
BNIP3L	1.59551	Human
CCNDBP1	1.59525	Human
MAGI2	1.59517	Human
PRDM9	1.59517	Human
AP5Z1	1.59516	Human
C3orf14	1.59515	Human
C12orf4	1.59498	Human
RPL26	1.59459	Human
DIP2B	1.59456	Human
FGD6	1.59404	Human
SPHKAP	1.5939	Human
PCYOX1	1.59368	Human
HEXB	1.59367	Human
NLGN3	1.59359	Human
MCCC1	1.59355	Human
GCG	1.593	Human
STRIP1	1.59296	Human
PGM3	1.59294	Human
TAAR6	1.59261	Human
BCKDHB	1.59257	Human
MCM10	1.59238	Human
RPL27	1.59223	Human
TSEN2	1.59202	Human
GLUL	1.59191	Human
PLA2G4E	1.59124	Human
EPHX4	1.59091	Human
AKNA	1.59084	Human
HIST1H2BM	1.59071	Human
HIST1H2BB	1.59071	Human
BPNT1	1.59041	Human
CYP11B2	1.59038	Human
IL21	1.59006	Human
DLAT	1.58899	Human
AOC2	1.58879	Human
MYBPHL	1.58859	Human
EFCAB13	1.58824	Human
EIF5	1.58751	Human
LGR5	1.58751	Human
CAVIN4	1.58686	Human
MAD2L1	1.58678	Human
SDE2	1.58672	Human
GJB5	1.58664	Human
SLC25A20	1.58621	Human
GTPBP10	1.58559	Human
OXSR1	1.58529	Human
AFG3L2	1.58506	Human
GPX7	1.58498	Human
SH3D21	1.58477	Human
TUBGCP6	1.58432	Human
NARF	1.58411	Human
ACSS3	1.5838	Human
GPATCH2	1.58346	Human
SLC38A1	1.58267	Human
CACNA2D2	1.58217	Human
CDC23	1.582	Human
AGFG1	1.58186	Human
LACTB2	1.58158	Human
GIF	1.58153	Human
CASR	1.58086	Human
GAMT	1.58079	Human
SMAD4	1.58045	Human
ITPKC	1.58015	Human
BAG5	1.58007	Human
SPIN2A	1.57993	Human
CENPL	1.57921	Human
SMURF2	1.57903	Human
RNF207	1.57901	Human
CA13	1.57895	Human
IL18RAP	1.57875	Human
IL18RAP	1.57875	Human
PCYT2	1.57869	Human
GCFC2	1.57861	Human
CDC25A	1.57838	Human
CNTRL	1.57833	Human
OAT	1.57832	Human
MAP1LC3B2	1.57827	Human
MYO9A	1.57803	Human
CCT5	1.57802	Human
SLC27A2	1.57792	Human
FAM219A	1.57692	Human
CD84	1.5769	Human
CD84	1.5769	Human
SCHIP1	1.57664	Human
IZUMO4	1.57617	Human
MMD2	1.57567	Human
ST3GAL5	1.57522	Human
MAT2B	1.57513	Human
CNOT6L	1.5749	Human
GAS2	1.57489	Human
HIST1H3B	1.57474	Human
SS18	1.57424	Human
PPP1CB	1.57415	Human
ELAVL2	1.57396	Human
DENND2D	1.57372	Human
RAB3IP	1.57364	Human
MRPL32	1.57322	Human
GRK6	1.57293	Human
CREBL2	1.57276	Human
STAU1	1.57276	Human
NECTIN1	1.57267	Human
UBR2	1.57255	Human
KNL1	1.57252	Human
SEC22A	1.57208	Human
TSSK1B	1.57166	Human
GAPT	1.57143	Human
SLC25A4	1.57116	Human
MAGEH1	1.57107	Human
ANKRD42	1.57065	Human
KLF3	1.57064	Human
CCL20	1.5706	Human
PALM2	1.56962	Human
TMEM212	1.56955	Human
VAPB	1.56875	Human
STPG4	1.56863	Human
ICE1	1.56767	Human
MAGT1	1.5675	Human
COL3A1	1.56727	Human
ORMDL1	1.56701	Human
PDE1C	1.56692	Human
TPRKB	1.56684	Human
IZUMO1	1.56642	Human
HNRNPH3	1.56599	Human
BIN2	1.56538	Human
MYDGF	1.56522	Human
UBA52	1.56498	Human
SLC17A1	1.56493	Human
ATP6V1C2	1.56486	Human
ST5	1.56477	Human
SPEG	1.56469	Human
HECTD1	1.56458	Human
CHURC1-FNTB	1.56458	Human
SBSN	1.5644	Human
TNFRSF14	1.56429	Human
PPP1R36	1.56422	Human
SLC29A4	1.56361	Human
CHMP3	1.56306	Human
KLHDC3	1.56268	Human
HNRNPA1	1.56253	Human
OSBP	1.56251	Human
GPBP1L1	1.56248	Human
VEPH1	1.56236	Human
RNF185	1.56215	Human
TMEM150C	1.56142	Human
TIMM8A	1.56098	Human
APOBEC3B	1.56053	Human
FRRS1	1.55958	Human
PREPL	1.55957	Human
ERAP1	1.55925	Human
CLASP2	1.55908	Human
CDC27	1.55895	Human
SQOR	1.5586	Human
AGK	1.55847	Human
RNF115	1.55781	Human
KCTD10	1.55775	Human
APCS	1.55705	Human
NUP155	1.55688	Human
JMJD6	1.55683	Human
EDNRA	1.55596	Human
TERF2IP	1.55514	Human
KCNA10	1.55514	Human
SPDL1	1.55513	Human
COQ3	1.55511	Human
CYP4Z1	1.55511	Human
CTDSPL2	1.55502	Human
PPAT	1.55482	Human
METTL25	1.55473	Human
MGAT2	1.55368	Human
CPNE5	1.55362	Human
NIPSNAP3A	1.55305	Human
USP10	1.55296	Human
TUBB3	1.5527	Human
RIMS2	1.55226	Human
GPR6	1.55216	Human
RAB21	1.55195	Human
NCL	1.55172	Human
GALNT10	1.55161	Human
CNIH3	1.5514	Human
EFNB2	1.5514	Human
MDK	1.55102	Human
ISM1	1.55072	Human
AK5	1.55066	Human
SEH1L	1.5496	Human
THEMIS	1.54953	Human
SLC45A2	1.54904	Human
KLK8	1.54896	Human
RXFP1	1.54891	Human
TSNAXIP1	1.54884	Human
LRP2	1.54841	Human
TSPYL2	1.54835	Human
ARID2	1.54813	Human
VCX3A	1.54809	Human
DMC1	1.54802	Human
HBP1	1.5475	Human
CSNK2B	1.54731	Human
IL17RB	1.54687	Human
IL17RB	1.54687	Human
IBTK	1.54664	Human
TARDBP	1.54661	Human
ABRAXAS2	1.54636	Human
DNASE2B	1.54589	Human
FAM83B	1.54576	Human
DNAJC16	1.54567	Human
DRG1	1.5456	Human
NCOA3	1.54493	Human
PSAT1	1.54407	Human
TRAPPC3L	1.54407	Human
SH2D3A	1.54407	Human
ITPA	1.54379	Human
TG	1.54375	Human
LIAS	1.54373	Human
SHANK1	1.5435	Human
TUBB4B	1.5432	Human
METTL6	1.5428	Human
CDC14B	1.5427	Human
ENO4	1.5427	Human
EVPL	1.54251	Human
POLR1D	1.54237	Human
KRTAP10-1	1.54217	Human
RNF13	1.54196	Human
MRPL30	1.54184	Human
FAM227A	1.54167	Human
ROBO3	1.54117	Human
APOO	1.54108	Human
UIMC1	1.54097	Human
NRDE2	1.54069	Human
KIAA1210	1.54003	Human
STK17B	1.53986	Human
ATL3	1.53943	Human
ISG20L2	1.53922	Human
INTS13	1.53922	Human
KRTAP27-1	1.53846	Human
GSTO2	1.53846	Human
STX1B	1.53846	Human
CD3E	1.53846	Human
MTMR6	1.53846	Human
HSCB	1.53846	Human
TRMT1L	1.53774	Human
TXNRD1	1.53768	Human
SFR1	1.5364	Human
APAF1	1.53635	Human
TUBB2A	1.53607	Human
MIPOL1	1.53568	Human
BCL2L14	1.53552	Human
BIRC2	1.53516	Human
CPA4	1.53478	Human
LACTB	1.53476	Human
SHCBP1L	1.5345	Human
KRTAP10-2	1.53437	Human
MBTD1	1.53436	Human
RPL9	1.53433	Human
SF3A2	1.53427	Human
MROH7	1.53417	Human
C4orf36	1.53416	Human
RAB33A	1.53398	Human
CLNK	1.53394	Human
RABGGTB	1.53364	Human
ALMS1	1.53361	Human
DNASE1L3	1.53341	Human
SAV1	1.533	Human
GPR37	1.53284	Human
SNX6	1.53257	Human
CDH5	1.53175	Human
KIDINS220	1.53099	Human
CLCN6	1.53085	Human
GRK1	1.53019	Human
DYRK2	1.53013	Human
CTAGE9	1.52967	Human
SERPINB11	1.52842	Human
GRIN3B	1.52835	Human
CTSZ	1.52834	Human
STX6	1.52817	Human
ABRAXAS1	1.52815	Human
ADGRG4	1.52782	Human
SLC17A8	1.52751	Human
PSMC3	1.5274	Human
RLBP1	1.52697	Human
SUCLG2	1.52665	Human
RGS17	1.5261	Human
ENPP6	1.52572	Human
RPA1	1.52537	Human
DBNL	1.52529	Human
THOC7	1.52526	Human
SHQ1	1.52515	Human
SERPINB1	1.5251	Human
CPPED1	1.52508	Human
RASGEF1B	1.525	Human
KRTAP4-11	1.52493	Human
C4orf17	1.52465	Human
NUBP1	1.52464	Human
CSNK1G3	1.5246	Human
PPEF1	1.52454	Human
RAP2B	1.52439	Human
TRMT10B	1.5237	Human
SCNN1B	1.52337	Human
PDRG1	1.52329	Human
BCL7A	1.52256	Human
CELSR3	1.52241	Human
KPNA5	1.52231	Human
PPP1R15A	1.52212	Human
PPP3CB	1.52123	Human
CASP6	1.5212	Human
CEP162	1.52109	Human
GTF2H1	1.52105	Human
CKM	1.52093	Human
ABCB7	1.5209	Human
CFAP57	1.52085	Human
KRTAP10-9	1.52062	Human
NUDT21	1.5198	Human
SYCP2	1.51973	Human
PGAM4	1.51964	Human
FEN1	1.51952	Human
DUOX1	1.51922	Human
ATP8B1	1.51903	Human
QSOX2	1.51899	Human
ATP6V1E2	1.5189	Human
CEPT1	1.51861	Human
FBXO9	1.51858	Human
PCDHGB5	1.5184	Human
NIT2	1.51825	Human
MYL10	1.51803	Human
UTRN	1.51774	Human
KMT2D	1.51755	Human
PDS5B	1.51752	Human
MAGEE1	1.51707	Human
NBL1	1.51697	Human
ACKR4	1.51678	Human
PCDHAC1	1.51676	Human
F11	1.51578	Human
PELI2	1.51573	Human
CSMD3	1.51561	Human
SC5D	1.51509	Human
GNAQ	1.51489	Human
MGAM2	1.51486	Human
JAKMIP1	1.51471	Human
NSUN2	1.51466	Human
ANKAR	1.51452	Human
KATNBL1	1.51452	Human
MPP4	1.51432	Human
LARGE1	1.51413	Human
PCGF5	1.51407	Human
PLAC1	1.51383	Human
NRAS	1.51351	Human
CRCP	1.51351	Human
UBN2	1.51331	Human
EXOSC8	1.5133	Human
UTP14C	1.51327	Human
EMC8	1.51292	Human
NT5C3B	1.51287	Human
PPP2R5E	1.51273	Human
ALKBH3	1.51242	Human
SCNN1G	1.51217	Human
BMT2	1.51156	Human
CCNB1	1.5115	Human
VAPA	1.5114	Human
ASGR2	1.51133	Human
EXOSC10	1.51117	Human
SPAG6	1.51108	Human
MRPS35	1.51061	Human
NIP7	1.51057	Human
PTPRD	1.51028	Human
CD8A	1.50989	Human
CD8A	1.50989	Human
F2	1.50946	Human
MAP3K15	1.50884	Human
PCLO	1.50747	Human
MEAF6	1.50708	Human
TOM1	1.50671	Human
ETNPPL	1.50653	Human
EIF4ENIF1	1.50652	Human
TRIP4	1.50643	Human
ATP8B4	1.50639	Human
NFKBIZ	1.50632	Human
KITLG	1.50617	Human
FSIP2	1.50607	Human
ERLIN1	1.506	Human
NUDCD2	1.50588	Human
RAB22A	1.50588	Human
GK5	1.50558	Human
MMP14	1.50547	Human
KIAA1024	1.50517	Human
PHF23	1.5049	Human
AGBL2	1.50294	Human
PWP1	1.50293	Human
TMEM184C	1.50267	Human
CNGA4	1.50238	Human
METTL14	1.502	Human
ABCB11	1.50183	Human
MYL12B	1.50156	Human
TONSL	1.50067	Human
TTC21A	1.50005	Human
SYT4	1.49957	Human
TMC1	1.49939	Human
MPP5	1.49926	Human
KRTAP3-2	1.49898	Human
RCSD1	1.49865	Human
ACVR2A	1.49854	Human
C19orf33	1.49818	Human
KRT4	1.49815	Human
C9orf85	1.49791	Human
EPHA7	1.4975	Human
CLECL1	1.49701	Human
IFIT1	1.49671	Human
TNMD	1.49666	Human
RAB1A	1.49643	Human
R3HCC1L	1.49586	Human
ADH4	1.49559	Human
SETDB1	1.49552	Human
UTP6	1.4955	Human
MAGEB4	1.4952	Human
TUBA1B	1.49505	Human
SBF2	1.49493	Human
KCNU1	1.4946	Human
IVL	1.49434	Human
CASD1	1.49401	Human
SNRPA	1.49387	Human
SETD2	1.49378	Human
NUDT12	1.49327	Human
HIST2H3D	1.49325	Human
TCHHL1	1.49296	Human
SPINK5	1.49284	Human
PLEKHH2	1.49216	Human
CERS6	1.49209	Human
PRDX2	1.49206	Human
NFE2L2	1.49192	Human
CTSV	1.49169	Human
RBBP5	1.49111	Human
GC	1.49067	Human
NXPH2	1.49065	Human
RGS9	1.49005	Human
RAB38	1.48992	Human
PMP2	1.48988	Human
SNX2	1.48955	Human
RNASET2	1.48889	Human
TNN	1.48886	Human
NCOA7	1.48877	Human
TERF1	1.48857	Human
SARNP	1.48852	Human
CENPK	1.48786	Human
BDP1	1.48779	Human
TIMELESS	1.4875	Human
PYGO2	1.48713	Human
CRISP1	1.48637	Human
BHMT	1.48619	Human
KIAA1328	1.48592	Human
FDCSP	1.48571	Human
C2CD2L	1.48557	Human
DAND5	1.48544	Human
CD96	1.48538	Human
CD96	1.48538	Human
PRIMPOL	1.48516	Human
UBTD2	1.48516	Human
SIRPG	1.48516	Human
ANKRD36B	1.48489	Human
NAT10	1.48463	Human
PCDHA3	1.48445	Human
FBRSL1	1.484	Human
SMARCA2	1.48307	Human
CTSL	1.48259	Human
SKA1	1.48197	Human
NDUFV2	1.48182	Human
RBM45	1.48166	Human
NOS2	1.48151	Human
NOP58	1.48041	Human
ATP6V0D2	1.48031	Human
HNMT	1.48031	Human
CAPSL	1.48002	Human
VRK2	1.48001	Human
ENPP7	1.47997	Human
TMEM106B	1.47907	Human
ACVR1B	1.479	Human
IFT81	1.47891	Human
OR4A15	1.4785	Human
ENDOV	1.47786	Human
UBASH3A	1.47757	Human
TAAR1	1.47689	Human
APH1A	1.47637	Human
MNAT1	1.47636	Human
ADAMTS13	1.4762	Human
UBE2D3	1.47619	Human
CDH2	1.4756	Human
CDH19	1.47552	Human
RTN2	1.47546	Human
PPP2R2D	1.475	Human
GLYATL2	1.47493	Human
RECK	1.47456	Human
SPSB3	1.47447	Human
WDR78	1.47429	Human
FCGR2C	1.47368	Human
RAD1	1.47361	Human
BSND	1.47342	Human
VAV3	1.47328	Human
CBX5	1.47309	Human
FGF7	1.47293	Human
GCNT4	1.47272	Human
UTP11	1.47137	Human
FAM76A	1.47119	Human
SDK1	1.47113	Human
KCNA5	1.47094	Human
SHCBP1	1.47088	Human
SRF	1.47064	Human
MRGPRF	1.47036	Human
STARD6	1.46939	Human
PARP14	1.46935	Human
ANKRD45	1.46928	Human
SMIM26	1.46835	Human
PLVAP	1.46829	Human
OR13J1	1.46825	Human
NCAPD3	1.46812	Human
WDR92	1.46764	Human
UGT2B17	1.4672	Human
BID	1.46667	Human
MAPK4	1.46655	Human
ANKRD20A2	1.46618	Human
ROR2	1.46606	Human
TSR2	1.46579	Human
PPP1R17	1.4655	Human
FUCA2	1.46544	Human
CCDC148	1.46512	Human
PRKCI	1.465	Human
FBXL19	1.46487	Human
PTCRA	1.46457	Human
KMT2C	1.46439	Human
PTGER3	1.46427	Human
TMEM132E	1.46298	Human
ATG5	1.46284	Human
UGT1A6	1.46275	Human
CADPS2	1.46234	Human
FAS	1.46166	Human
NKAIN2	1.46161	Human
SCP2	1.46156	Human
PPP6C	1.46154	Human
RAD51AP1	1.4613	Human
IRF2	1.46124	Human
BBOF1	1.46097	Human
INPP5B	1.46085	Human
NFATC3	1.46025	Human
NFATC3	1.46025	Human
OR5D16	1.45989	Human
STK38L	1.45978	Human
TTC28	1.45916	Human
CRTC2	1.45895	Human
OR4D10	1.45855	Human
HS2ST1	1.45855	Human
PKP4	1.45823	Human
POLK	1.45817	Human
KIAA1841	1.45802	Human
AGAP2	1.4575	Human
TXNL1	1.45701	Human
UBIAD1	1.45694	Human
CCDC91	1.45683	Human
PLA2G7	1.45641	Human
PLA2G7	1.45641	Human
RPS25	1.45602	Human
IPCEF1	1.45573	Human
LRIT1	1.45547	Human
DICER1	1.45497	Human
EQTN	1.45455	Human
LBHD1	1.45382	Human
RGL2	1.45347	Human
PTP4A2	1.45339	Human
TNKS2	1.45328	Human
AMD1	1.45325	Human
RAP1A	1.45188	Human
ERICH5	1.45184	Human
KIF13B	1.45181	Human
IDE	1.45171	Human
SERTAD4	1.45057	Human
DDX42	1.45025	Human
SLC35A4	1.44993	Human
FANCD2	1.44988	Human
MYOM2	1.44894	Human
ASIC5	1.44887	Human
GRIK2	1.44858	Human
TRIM36	1.44799	Human
ANO6	1.44761	Human
ITIH5	1.44752	Human
CDCP1	1.44721	Human
SRCIN1	1.44587	Human
KCNE2	1.44586	Human
PPIB	1.44586	Human
PTPN1	1.44578	Human
MMP8	1.44563	Human
DUOXA2	1.44552	Human
CD40	1.44538	Human
MAP3K13	1.44526	Human
LRFN5	1.44522	Human
PAGE5	1.44493	Human
RAB13	1.44484	Human
PANX3	1.4441	Human
HECTD4	1.44365	Human
RUNX2	1.44345	Human
PNRC2	1.4433	Human
BRIX1	1.44302	Human
TNIP3	1.44292	Human
AQP6	1.44266	Human
PCDHGA9	1.44233	Human
ADCK5	1.44223	Human
AKNAD1	1.44206	Human
FCF1	1.44186	Human
VWA5B2	1.44108	Human
MDC1	1.44101	Human
DNAJB13	1.44059	Human
WDFY4	1.44037	Human
RTL3	1.43986	Human
PILRB	1.43981	Human
BTG3	1.4398	Human
AVL9	1.43966	Human
PARP4	1.43959	Human
TTC32	1.43945	Human
IFNL1	1.43907	Human
AMER1	1.43887	Human
UBE4B	1.43854	Human
DNAJC28	1.43853	Human
DNAJC3	1.4383	Human
KBTBD8	1.4372	Human
UGT1A5	1.4371	Human
LIPF	1.43707	Human
POLR3F	1.43609	Human
FCRL5	1.43546	Human
FCRL5	1.43546	Human
VWCE	1.4354	Human
C1orf112	1.43434	Human
PRDX1	1.43429	Human
HPGDS	1.43396	Human
MMP27	1.43371	Human
TDRD9	1.43357	Human
ITGB4	1.43347	Human
CTBS	1.43298	Human
PKHD1L1	1.43292	Human
DNAH14	1.43251	Human
ISY1	1.43201	Human
TYW1	1.4319	Human
NRG2	1.43142	Human
PA2G4	1.43111	Human
SMTN	1.43014	Human
BNC2	1.43013	Human
MYH8	1.43011	Human
SRRM5	1.4301	Human
PNLIP	1.43001	Human
DOK5	1.42924	Human
CPSF4	1.42923	Human
C8orf88	1.42908	Human
FGFR4	1.42859	Human
FGFR4	1.42859	Human
SERPINB13	1.42844	Human
AARS2	1.42837	Human
HRNR	1.42806	Human
MYO1A	1.42801	Human
PCDHA11	1.42773	Human
TCF4	1.42632	Human
P2RY4	1.42577	Human
FLG	1.42548	Human
LRRFIP1	1.42543	Human
SYF2	1.42535	Human
ADAMTS12	1.42503	Human
STPG2	1.42365	Human
CORIN	1.42351	Human
GRIK3	1.42334	Human
TAOK2	1.42203	Human
KIAA1522	1.42197	Human
BCAP29	1.42169	Human
SAT1	1.42145	Human
EPC1	1.4214	Human
MOGS	1.42131	Human
CD2	1.42085	Human
CD2	1.42085	Human
ELOVL4	1.42027	Human
TEX11	1.42026	Human
SCRIB	1.41918	Human
TDRD6	1.41914	Human
SFSWAP	1.41911	Human
IL23R	1.41888	Human
IL23R	1.41888	Human
CHURC1	1.41885	Human
APOF	1.41879	Human
SLC4A4	1.41822	Human
ARID1B	1.41806	Human
MSTN	1.418	Human
DRICH1	1.41776	Human
CRIM1	1.41736	Human
SH3PXD2A	1.41712	Human
CDC34	1.41641	Human
OR10G2	1.41629	Human
CFAP61	1.41585	Human
FAT1	1.41572	Human
CLEC5A	1.41562	Human
GABARAPL2	1.4144	Human
FAM198A	1.41425	Human
CD48	1.41411	Human
CD48	1.41411	Human
ANGPT4	1.41411	Human
CYP1B1	1.41386	Human
LAMC2	1.41372	Human
PCDHB12	1.41294	Human
KIAA1586	1.41277	Human
MATK	1.41274	Human
ADGRL3	1.41202	Human
IL25	1.41197	Human
MYSM1	1.41171	Human
BIRC8	1.41139	Human
USP43	1.41113	Human
EXOC7	1.41007	Human
P3H3	1.41007	Human
ITPRIP	1.40991	Human
ANKMY2	1.40979	Human
RSRC2	1.40915	Human
RBMXL3	1.40883	Human
GRIA3	1.40868	Human
EDIL3	1.40845	Human
CKAP5	1.40836	Human
CHD9	1.40786	Human
ST6GALNAC3	1.40754	Human
CNN3	1.40636	Human
KRT19	1.40602	Human
LUC7L2	1.40575	Human
FNDC11	1.40532	Human
PPIE	1.40516	Human
ITGA8	1.4043	Human
TRIM56	1.40416	Human
RIPOR3	1.40324	Human
FAM177B	1.40307	Human
FAM32A	1.40284	Human
KCNIP1	1.40276	Human
MGA	1.40264	Human
PPP2R5C	1.40247	Human
IGDCC3	1.40247	Human
PLA2G2D	1.40233	Human
LPP	1.40218	Human
EEF1G	1.40146	Human
NUFIP1	1.40143	Human
SLC35E2B	1.40138	Human
RCHY1	1.40131	Human
OR6S1	1.40047	Human
UPF3B	1.39935	Human
MUTYH	1.39933	Human
STYX	1.39924	Human
SLC25A41	1.39836	Human
SVIL	1.39745	Human
TMEM30A	1.39722	Human
FRMD1	1.39703	Human
SPOCD1	1.39696	Human
MND1	1.39683	Human
PLCH1	1.39671	Human
HELZ	1.39622	Human
CCDC83	1.39618	Human
SNX20	1.39535	Human
LBR	1.3951	Human
ANKS1B	1.39477	Human
USP32	1.39474	Human
PLIN5	1.39373	Human
RHD	1.39356	Human
RHD	1.39356	Human
DHX34	1.39346	Human
PIK3R6	1.39301	Human
TMEFF2	1.393	Human
EPHB3	1.39281	Human
ASPSCR1	1.39227	Human
KLHL10	1.39183	Human
DHCR7	1.39171	Human
CHD7	1.39146	Human
LTK	1.3913	Human
CD59	1.39086	Human
FAM9C	1.39058	Human
PRDM4	1.39038	Human
CHRM2	1.38782	Human
CACNA2D3	1.38775	Human
FAM131A	1.38768	Human
BTD	1.38764	Human
OR5H1	1.38759	Human
PAGE2B	1.38732	Human
NSRP1	1.38703	Human
MCM3AP	1.38632	Human
PLXNC1	1.38567	Human
PLXNC1	1.38567	Human
KIR2DS4	1.38555	Human
DMRTA1	1.38552	Human
OR51B6	1.38541	Human
TP53INP1	1.38537	Human
PHF7	1.38528	Human
REC8	1.38527	Human
MDGA2	1.38472	Human
AHSA1	1.38422	Human
C1orf116	1.38421	Human
KANK2	1.38408	Human
RP9	1.38346	Human
CAMKK2	1.38339	Human
NR2E3	1.38337	Human
ACAP1	1.38321	Human
TNFAIP6	1.38318	Human
HLA-C	1.38303	Human
FAM151A	1.38264	Human
IL1R1	1.38175	Human
SMG7	1.3805	Human
EIF2A	1.38022	Human
ANKRD35	1.37981	Human
HIF1A	1.37976	Human
DZANK1	1.3795	Human
KIAA0319L	1.37914	Human
FEZ1	1.37835	Human
HEATR5B	1.37775	Human
LCE2B	1.37705	Human
SHISA6	1.37648	Human
LIM2	1.37637	Human
ANKRD52	1.37551	Human
CPA1	1.37535	Human
ANPEP	1.37449	Human
ANPEP	1.37449	Human
IGF1R	1.37445	Human
IGF1R	1.37445	Human
SF3B1	1.37355	Human
PPM1J	1.37354	Human
PKD1L1	1.3732	Human
OR5P2	1.3724	Human
SSMEM1	1.37143	Human
RBBP9	1.37097	Human
PRICKLE4	1.3709	Human
KRT78	1.37029	Human
EPS8L3	1.37016	Human
MNS1	1.36963	Human
DAB2IP	1.36958	Human
CCDC57	1.36928	Human
RNMT	1.36886	Human
CAPN10	1.3687	Human
HOXB5	1.36854	Human
MAPKAP1	1.36845	Human
GLIS1	1.36838	Human
CFI	1.36803	Human
BCL6B	1.36799	Human
KCNMA1	1.36748	Human
KCNK13	1.36689	Human
TMEM132A	1.36682	Human
PZP	1.36579	Human
MFF	1.36575	Human
ENDOU	1.36568	Human
SGO2	1.36546	Human
RANGAP1	1.3652	Human
MAGEB6	1.36496	Human
RAPGEF2	1.36474	Human
IL6ST	1.36473	Human
IL6ST	1.36473	Human
MLC1	1.36466	Human
FUT3	1.3639	Human
PAGE1	1.36364	Human
GLIPR1L2	1.36334	Human
SASH1	1.36312	Human
DHX57	1.36305	Human
POLR3GL	1.36296	Human
FABP9	1.36276	Human
MED25	1.36248	Human
KLRF2	1.3624	Human
VARS2	1.36234	Human
MAGEC1	1.36226	Human
NISCH	1.36191	Human
H3F3A	1.36183	Human
CCNB3	1.36174	Human
ARMC12	1.36165	Human
GFM1	1.36144	Human
NDUFB10	1.35991	Human
TRIM26	1.35971	Human
KRTAP5-7	1.35864	Human
ADCY7	1.3581	Human
GPATCH8	1.35776	Human
NOTO	1.35759	Human
PRDM13	1.35706	Human
NFASC	1.35649	Human
IFT46	1.35614	Human
ARMC3	1.35605	Human
TCFL5	1.35587	Human
ILDR1	1.35517	Human
SEMA4A	1.35515	Human
ATN1	1.35476	Human
ANKRD13D	1.35455	Human
PDZRN4	1.35452	Human
ASB5	1.3543	Human
EGFLAM	1.35417	Human
BTBD11	1.35405	Human
LCA5L	1.35399	Human
PDE7A	1.35374	Human
TRPC6	1.35365	Human
PDSS2	1.35309	Human
HLA-C	1.353	Human
ATR	1.35295	Human
NR2F1	1.35224	Human
RPE65	1.3507	Human
SLC25A18	1.34962	Human
DHX29	1.34949	Human
EGF	1.34845	Human
HLA-F	1.34836	Human
SCN3B	1.34807	Human
NR0B1	1.34796	Human
HTR3D	1.34725	Human
SERPING1	1.34712	Human
PMPCA	1.34678	Human
WDR25	1.34672	Human
SLC22A1	1.34625	Human
CXorf57	1.34615	Human
GNAO1	1.34573	Human
HPF1	1.34545	Human
C6	1.34518	Human
C6	1.34518	Human
SCARA3	1.34483	Human
PLEKHG3	1.34473	Human
PCDHGC4	1.34457	Human
RNASEH2B	1.34375	Human
PCF11	1.3437	Human
FBXO7	1.34362	Human
LPCAT1	1.34359	Human
VNN2	1.3427	Human
PACSIN1	1.34257	Human
MBP	1.34253	Human
MBP	1.34253	Human
TANC1	1.34229	Human
KRT6C	1.34221	Human
KPRP	1.34199	Human
SCRN2	1.34158	Human
RIN3	1.34151	Human
EHMT1	1.34142	Human
PHLDB2	1.34116	Human
CAPN12	1.34106	Human
TRIM24	1.34007	Human
CEP350	1.33978	Human
CCDC27	1.33958	Human
SLC36A1	1.3395	Human
PTPRJ	1.3394	Human
PTPRJ	1.3394	Human
C4B	1.33923	Human
C4B	1.33923	Human
TMEM63B	1.33905	Human
DOCK3	1.33863	Human
PIFO	1.33854	Human
KCP	1.33833	Human
DPT	1.33816	Human
PRPF8	1.33786	Human
RBPJL	1.33781	Human
TIGIT	1.33776	Human
PRAMEF10	1.33767	Human
PRG4	1.33761	Human
ITPKB	1.3375	Human
PRAMEF19	1.33745	Human
HDAC2	1.33733	Human
EXOC6	1.33728	Human
LRBA	1.33682	Human
TPSD1	1.33666	Human
TBC1D16	1.33628	Human
KRTAP9-2	1.33597	Human
DES	1.33593	Human
C11orf58	1.3359	Human
PHF1	1.33583	Human
SALL3	1.3357	Human
SH2D3C	1.3354	Human
SCG3	1.33486	Human
MRGPRX3	1.33436	Human
BRINP3	1.33352	Human
CLIC2	1.33333	Human
UBR5	1.33332	Human
HLA-F	1.33319	Human
CFDP1	1.33258	Human
CANT1	1.33206	Human
ENGASE	1.3314	Human
DCLRE1B	1.33138	Human
HBS1L	1.33134	Human
PPIP5K2	1.33104	Human
ARSE	1.33078	Human
EP300	1.33077	Human
UNCX	1.33038	Human
INTS7	1.33008	Human
MYH15	1.32987	Human
DPPA3	1.32925	Human
FAM20C	1.32845	Human
OR9Q1	1.32838	Human
PABPC1L	1.32817	Human
ITGA7	1.32807	Human
PLCZ1	1.32751	Human
SLC23A1	1.32669	Human
PNMA8B	1.32627	Human
CUX1	1.32603	Human
UGT1A10	1.32526	Human
CREM	1.32468	Human
SEC31B	1.32427	Human
GTF2IRD2B	1.32326	Human
CNR1	1.32301	Human
USH2A	1.32293	Human
CFAP70	1.32274	Human
STAT4	1.32272	Human
STAT4	1.32272	Human
IL13RA1	1.32241	Human
HNF4A	1.32188	Human
TRANK1	1.3218	Human
ST8SIA2	1.32114	Human
FRS3	1.32092	Human
TP53BP1	1.32078	Human
SLC38A4	1.32057	Human
GRIN2A	1.32037	Human
NXNL1	1.32	Human
TRIM32	1.31984	Human
TMEM131	1.31936	Human
TUBGCP2	1.31931	Human
CBLL1	1.31913	Human
TMEM120B	1.31906	Human
A2ML1	1.31903	Human
ALPI	1.31879	Human
ABHD8	1.31856	Human
SGPP1	1.3185	Human
C14orf93	1.3184	Human
TRIM71	1.31827	Human
SYNE2	1.31805	Human
ITGAD	1.31796	Human
ITGAD	1.31796	Human
FAM205A	1.31771	Human
PKP1	1.31761	Human
MIA2	1.31734	Human
KIAA1614	1.3164	Human
CNGA2	1.31572	Human
TNNC2	1.31544	Human
AARS	1.3152	Human
NUTM2G	1.3149	Human
TMTC4	1.31485	Human
EPHA3	1.31462	Human
HTR1E	1.31459	Human
RXRA	1.31389	Human
THRA	1.31371	Human
ELP2	1.3136	Human
TEAD2	1.31318	Human
RBM19	1.31315	Human
TUBB	1.31268	Human
ILDR2	1.31222	Human
OR11G2	1.31208	Human
OR7A17	1.31205	Human
DZIP1L	1.31135	Human
TRMT112	1.31129	Human
KXD1	1.31092	Human
HHATL	1.3104	Human
HIST1H3D	1.30945	Human
OR2L3	1.30939	Human
ANK1	1.30938	Human
SCML2	1.30923	Human
TNXB	1.30921	Human
MX1	1.30917	Human
MX1	1.30917	Human
PDILT	1.30908	Human
TOX3	1.30766	Human
PCNT	1.30761	Human
RNF31	1.30699	Human
TMCO6	1.30639	Human
NPR2	1.30638	Human
DOCK4	1.3063	Human
HNRNPF	1.30621	Human
SIX6	1.30586	Human
IQCC	1.30551	Human
NEK6	1.30493	Human
POU3F4	1.30481	Human
SMC5	1.30371	Human
SYT7	1.30344	Human
MAP3K12	1.3033	Human
DNAJC14	1.30312	Human
KMT2E	1.30292	Human
ACOT4	1.30284	Human
RPL35	1.30263	Human
GPR149	1.30239	Human
SLC6A9	1.30224	Human
NCALD	1.30103	Human
LRP6	1.30064	Human
LMOD1	1.29991	Human
TP53I3	1.29931	Human
PLEKHA7	1.29931	Human
MICB	1.29927	Human
MICB	1.29927	Human
DRD2	1.29913	Human
FRMPD1	1.29885	Human
OR7D2	1.29882	Human
OR2T10	1.29868	Human
KCNQ5	1.29851	Human
AHCTF1	1.29832	Human
TRAF1	1.29793	Human
TRAF1	1.29793	Human
SPRTN	1.29769	Human
GSPT2	1.29758	Human
HTT	1.29721	Human
CD200R1	1.29712	Human
MEGF8	1.29702	Human
DUSP18	1.29666	Human
KIT	1.2962	Human
KIT	1.2962	Human
C22orf23	1.29604	Human
IRF5	1.29597	Human
FZD2	1.2959	Human
ADAM21	1.29588	Human
PXYLP1	1.29584	Human
DZIP3	1.29561	Human
ALPL	1.29498	Human
IPO13	1.29481	Human
DUSP16	1.29455	Human
TAS2R31	1.2943	Human
BAZ1B	1.29406	Human
ESYT3	1.29399	Human
TLN1	1.29315	Human
CYP1A2	1.2931	Human
TP73	1.293	Human
PCBP3	1.29295	Human
ARSG	1.29262	Human
DPAGT1	1.29189	Human
DCUN1D1	1.29187	Human
MAML3	1.29161	Human
AP1G1	1.29143	Human
MYL12A	1.29096	Human
SP2	1.29044	Human
CDK10	1.29	Human
PTGER2	1.28987	Human
KDR	1.28978	Human
KDR	1.28978	Human
NIPAL1	1.2896	Human
NEURL4	1.28932	Human
ARL9	1.28929	Human
ATP2B2	1.28924	Human
SPDYE5	1.28891	Human
GIT2	1.28878	Human
RALGAPA1	1.28811	Human
SLCO3A1	1.2879	Human
CTDP1	1.28781	Human
SPHK2	1.28727	Human
FAT3	1.28664	Human
AEBP2	1.28635	Human
GUCY2C	1.28562	Human
EIF1AX	1.2852	Human
SLC38A10	1.28511	Human
BEST3	1.28508	Human
TBX20	1.28492	Human
CD83	1.28489	Human
ATXN2	1.28422	Human
PRKG1	1.28394	Human
TECPR2	1.28353	Human
IFNA21	1.28352	Human
SH3BGR	1.28302	Human
FMNL1	1.28231	Human
KDM5A	1.28231	Human
CLRN2	1.28214	Human
TRA2B	1.28201	Human
APEX1	1.27949	Human
G6PC	1.27941	Human
TBCC	1.27925	Human
CA10	1.27925	Human
IRF3	1.2792	Human
TM9SF1	1.27911	Human
EPHB2	1.2782	Human
PIK3CG	1.27797	Human
PIK3CG	1.27797	Human
GRIK1	1.2779	Human
E2F7	1.27729	Human
TERT	1.27708	Human
PTPRO	1.2766	Human
KIR2DL4	1.27608	Human
DKK4	1.27539	Human
TRIM52	1.27529	Human
OR11H12	1.27527	Human
FAM184B	1.275	Human
KCNJ15	1.27495	Human
POU4F2	1.2748	Human
CETP	1.27455	Human
ALOX15B	1.27407	Human
SMARCA5	1.27406	Human
AFF4	1.27367	Human
PLA2G15	1.27247	Human
RGPD3	1.2724	Human
LSM14B	1.27224	Human
CTSE	1.27189	Human
ERF	1.27147	Human
CCDC6	1.27112	Human
IDO2	1.27074	Human
PHF24	1.26995	Human
SSR2	1.2699	Human
UGT3A1	1.26972	Human
KCNK16	1.2693	Human
INSIG2	1.26895	Human
EDNRB	1.26736	Human
SVEP1	1.26709	Human
PIAS2	1.26686	Human
HMCN1	1.26607	Human
CYSLTR2	1.26561	Human
FAM135A	1.26542	Human
DEK	1.26542	Human
SLC17A5	1.26482	Human
OR4C13	1.26409	Human
AFF2	1.26273	Human
TLE3	1.26204	Human
FBXO10	1.26198	Human
DGKK	1.26197	Human
MXRA5	1.26185	Human
PLCD1	1.26172	Human
FAM161A	1.26172	Human
VPS36	1.2617	Human
NRROS	1.26167	Human
APCDD1	1.2615	Human
TTN	1.26084	Human
MUC4	1.2607	Human
KANSL2	1.26067	Human
DCHS2	1.26046	Human
PAQR3	1.2595	Human
DAPK2	1.25942	Human
REPS2	1.2583	Human
FAM120A	1.2581	Human
OR8B2	1.25806	Human
PLIN2	1.25798	Human
DAB2	1.25798	Human
FZD1	1.2576	Human
PRPF19	1.25757	Human
LCOR	1.25725	Human
LRFN2	1.25641	Human
ARHGEF15	1.25638	Human
ETFB	1.25623	Human
ALDH5A1	1.25598	Human
TIAM2	1.25579	Human
BCDIN3D	1.25355	Human
LHX5	1.25351	Human
TSPYL1	1.25351	Human
OR13C8	1.25342	Human
CA4	1.25331	Human
OR4K14	1.25284	Human
WDR11	1.25247	Human
PTK7	1.25236	Human
MAP2K2	1.25176	Human
USP38	1.25169	Human
PPP1R21	1.25165	Human
SLC20A1	1.25155	Human
HRASLS	1.25138	Human
DOK1	1.25079	Human
LANCL2	1.25053	Human
PNMA2	1.2504	Human
PRKAR1A	1.2501	Human
GPX6	1.25	Human
USP24	1.24998	Human
SERPINA10	1.24939	Human
MEGF11	1.24841	Human
PICK1	1.24797	Human
HELZ2	1.24784	Human
AXIN1	1.24719	Human
ERCC1	1.2461	Human
TRAP1	1.24604	Human
LOXHD1	1.24579	Human
LRRTM4	1.24563	Human
MYO15A	1.24555	Human
WDYHV1	1.24525	Human
TTC5	1.24521	Human
CFAP43	1.24498	Human
DNAJC21	1.24482	Human
PLPPR5	1.24404	Human
RFPL1	1.24404	Human
OR4C6	1.24348	Human
USHBP1	1.24326	Human
RBM33	1.24271	Human
SPECC1	1.24241	Human
DGKI	1.24237	Human
SLFN13	1.24216	Human
MUC16	1.24144	Human
PSPC1	1.24094	Human
VPS33B	1.24028	Human
CD1A	1.24007	Human
CD1A	1.24007	Human
PLA2R1	1.24004	Human
NBPF12	1.23941	Human
EDEM1	1.23928	Human
TMEM260	1.23925	Human
TBC1D3G	1.23894	Human
CNOT1	1.2388	Human
FSD1	1.23813	Human
KIAA1549	1.23793	Human
ETAA1	1.23773	Human
TBC1D3F	1.23699	Human
MPI	1.23629	Human
FSTL5	1.23621	Human
HIPK1	1.23583	Human
LARS	1.23533	Human
RNASEH2A	1.23529	Human
DOCK8	1.2351	Human
RMND1	1.23484	Human
GGTLC2	1.23441	Human
SOGA1	1.23437	Human
DSN1	1.23355	Human
MS4A8	1.23305	Human
MAGEA10	1.23251	Human
OTUD7B	1.2323	Human
SUPV3L1	1.23185	Human
NCF1	1.23176	Human
NCF1	1.23176	Human
RNF34	1.23157	Human
IFNB1	1.23093	Human
CDH8	1.23088	Human
PIP5K1A	1.23016	Human
GOPC	1.23	Human
PIP4K2C	1.22961	Human
SMARCA1	1.22926	Human
TEX47	1.22918	Human
SERAC1	1.22901	Human
OR6C3	1.22892	Human
DNAJB5	1.22837	Human
TMEM171	1.22793	Human
PCDH20	1.2278	Human
RRP1B	1.22766	Human
CCR2	1.22664	Human
CCR2	1.22664	Human
SUSD5	1.22658	Human
C3orf30	1.22654	Human
FAM20B	1.22576	Human
LTBP1	1.22569	Human
DOCK7	1.22559	Human
POR	1.22546	Human
C20orf96	1.22501	Human
SULT1C3	1.22439	Human
PLOD1	1.2243	Human
INTS2	1.22324	Human
WDR87	1.22282	Human
ULBP2	1.22275	Human
HNRNPU	1.22189	Human
FBXO43	1.22122	Human
FAM171A1	1.22085	Human
TRIM37	1.22073	Human
FANK1	1.22062	Human
C12orf40	1.22041	Human
LARP4B	1.2202	Human
SKIV2L	1.21945	Human
PFKFB3	1.21933	Human
CDHR1	1.21913	Human
ENTPD5	1.21912	Human
BTRC	1.21875	Human
BTN3A1	1.21813	Human
PRSS37	1.21803	Human
CUL9	1.21792	Human
EPAS1	1.21777	Human
EDA	1.21752	Human
SMURF1	1.21744	Human
GLT8D2	1.21671	Human
ARHGAP32	1.21623	Human
NTM	1.21613	Human
SMARCD1	1.21573	Human
DDX27	1.21573	Human
CXCR4	1.2155	Human
CXCR4	1.2155	Human
CFAP54	1.21526	Human
EXOC2	1.21469	Human
IQGAP3	1.21437	Human
EIF2B5	1.21429	Human
DRC7	1.21421	Human
THAP9	1.21418	Human
PCMTD2	1.21391	Human
KPNA6	1.21365	Human
FAM135B	1.21333	Human
PTCHD1	1.21325	Human
ICA1L	1.21323	Human
LCP2	1.21298	Human
LCP2	1.21298	Human
SERPINB7	1.2127	Human
C6orf223	1.21256	Human
TACC2	1.21203	Human
RASA1	1.21202	Human
UNC13B	1.21186	Human
EPB41L5	1.21172	Human
CHI3L2	1.21145	Human
KLHL12	1.21142	Human
GALK2	1.21132	Human
TTC39A	1.21093	Human
RSBN1	1.21071	Human
REPS1	1.21033	Human
CARD8	1.20965	Human
DNMT3B	1.20952	Human
CSPG5	1.20943	Human
CAPN1	1.2091	Human
ABCC3	1.20825	Human
RABEPK	1.20798	Human
C6orf118	1.20779	Human
SYT9	1.20779	Human
PINK1	1.20778	Human
OR4C11	1.20721	Human
KDM1A	1.2071	Human
MYO16	1.2071	Human
SULF1	1.20702	Human
OR10AC1	1.20633	Human
CSTF1	1.20621	Human
AGO3	1.206	Human
CAMK1G	1.2058	Human
PIP5K1B	1.2057	Human
GGPS1	1.20544	Human
ITGB6	1.205	Human
EIF4G1	1.20496	Human
MAP3K2	1.20471	Human
SEL1L	1.2047	Human
ARHGEF12	1.20437	Human
RNF128	1.20432	Human
PCDHGA11	1.20411	Human
EDRF1	1.20357	Human
TBCEL	1.20323	Human
TPST1	1.20317	Human
AGTR2	1.20317	Human
BCOR	1.20252	Human
OGDH	1.20249	Human
CPXCR1	1.20229	Human
SETBP1	1.20208	Human
OLFML2B	1.20181	Human
STK11IP	1.20149	Human
SND1	1.19975	Human
NLRP14	1.19907	Human
GRAMD2B	1.19896	Human
TBX18	1.19856	Human
NPC1L1	1.19812	Human
GYG1	1.19808	Human
KANK1	1.19751	Human
APPBP2	1.1973	Human
MMP21	1.19713	Human
NLRP11	1.19681	Human
SASS6	1.19669	Human
GIMAP8	1.1961	Human
PTGES3	1.19588	Human
SULT1E1	1.19565	Human
KIF21B	1.1952	Human
STXBP1	1.19487	Human
UGT1A3	1.19446	Human
AP2B1	1.19441	Human
DRD5	1.19439	Human
CNPY2	1.19391	Human
UNC80	1.19367	Human
MAPK14	1.19329	Human
WDR72	1.19313	Human
LDHA	1.19291	Human
TAOK3	1.19273	Human
ALDOB	1.19185	Human
MCMBP	1.19163	Human
FMN2	1.18982	Human
PTGER1	1.18941	Human
C7orf55-LUC7L2	1.18899	Human
MAP3K5	1.18888	Human
MAGEA11	1.18881	Human
RBL1	1.18871	Human
BRWD3	1.18837	Human
LPGAT1	1.18835	Human
TRIM2	1.18823	Human
ASPM	1.18817	Human
UQCC1	1.18783	Human
NOS1	1.18739	Human
DAP3	1.18723	Human
BEND5	1.18717	Human
TULP1	1.18712	Human
PDCD2L	1.18685	Human
ALDH9A1	1.1868	Human
GIMAP1	1.18675	Human
BMP5	1.18674	Human
E2F1	1.18662	Human
MAOB	1.18612	Human
KCNJ6	1.18586	Human
PCDHGC3	1.18579	Human
MX2	1.18574	Human
CAMK2A	1.18505	Human
CCDC77	1.18505	Human
FAM49B	1.18478	Human
ATP8A1	1.18427	Human
LDLRAD1	1.18414	Human
POFUT1	1.18405	Human
NECAB1	1.18352	Human
PLEKHG4B	1.1833	Human
CLMN	1.18273	Human
PROKR2	1.18272	Human
P2RX2	1.18266	Human
URB2	1.18215	Human
NOTCH2	1.18211	Human
VPS13D	1.18209	Human
SLC27A6	1.18204	Human
SUOX	1.1817	Human
ABTB2	1.18166	Human
TTLL2	1.18126	Human
PLAA	1.18119	Human
PLAA	1.18119	Human
NEK3	1.18068	Human
KANSL1L	1.18058	Human
PTPRC	1.18048	Human
PTPRC	1.18048	Human
PLXNB1	1.18046	Human
CASP1	1.18019	Human
FAM78A	1.17975	Human
PRPF40B	1.17966	Human
TRPM1	1.17964	Human
THSD7B	1.17949	Human
C16orf45	1.17949	Human
ACTR2	1.17902	Human
DYNC1LI2	1.17894	Human
MBIP	1.17857	Human
WDR83OS	1.17857	Human
ARID5B	1.17793	Human
MAGEC3	1.17789	Human
OTOF	1.17773	Human
CCDC30	1.17763	Human
TNFSF4	1.17757	Human
TNFSF4	1.17757	Human
FCGR2A	1.17736	Human
DUSP22	1.17736	Human
FCGR2A	1.17736	Human
CAPN8	1.17695	Human
NHLRC2	1.1768	Human
CDK1	1.1766	Human
HLF	1.17659	Human
PDS5A	1.17606	Human
CASP8AP2	1.17582	Human
EXPH5	1.17534	Human
SPPL2A	1.17516	Human
ARTN	1.17455	Human
SHROOM4	1.17421	Human
RAPGEF4	1.17421	Human
PLCE1	1.17401	Human
CSMD2	1.17374	Human
ELSPBP1	1.17365	Human
ESRP1	1.17355	Human
PFKFB1	1.17343	Human
TMEM132C	1.17336	Human
COL16A1	1.17315	Human
EXD1	1.17313	Human
TK1	1.1729	Human
CIITA	1.17265	Human
EIF4B	1.17244	Human
KCNK18	1.17236	Human
KDM1B	1.17213	Human
UPB1	1.17201	Human
MSANTD3	1.17124	Human
IMPG2	1.17103	Human
MSH6	1.17103	Human
DCAF13	1.17073	Human
EML3	1.17062	Human
RAB19	1.17054	Human
TRIM49B	1.17026	Human
TMEM82	1.16995	Human
SPTBN4	1.16969	Human
ACER3	1.16897	Human
PDLIM7	1.16794	Human
CASP1	1.16787	Human
TRAF3IP3	1.16739	Human
RB1CC1	1.16644	Human
MROH2B	1.1663	Human
SEMA4D	1.16619	Human
SEMA4D	1.16619	Human
LRRC8A	1.16614	Human
SP110	1.16571	Human
CYP2C19	1.16523	Human
PIK3C2B	1.16521	Human
PNKP	1.1652	Human
ELOVL5	1.16489	Human
CR1	1.1641	Human
CR1	1.1641	Human
CAMK2G	1.16395	Human
INPPL1	1.16377	Human
ADA	1.16368	Human
POU5F1	1.16368	Human
PABPC4L	1.16311	Human
ATP11C	1.16302	Human
DMGDH	1.16284	Human
COL12A1	1.16257	Human
FGF14	1.16165	Human
NKAPL	1.16049	Human
CCDC166	1.16037	Human
TIPARP	1.16028	Human
HTR2C	1.1599	Human
MELK	1.15988	Human
ETV3	1.15946	Human
SEMA5B	1.15892	Human
LRP1	1.15864	Human
LRP1	1.15864	Human
VPS13B	1.15856	Human
GLMN	1.15793	Human
PLEKHA3	1.15779	Human
PNLIPRP2	1.1576	Human
REPIN1	1.1576	Human
IPP	1.15718	Human
DBN1	1.15671	Human
KIAA0391	1.15656	Human
TPTE2	1.15612	Human
UHRF1BP1L	1.15525	Human
HAUS3	1.1548	Human
STON1	1.15466	Human
SNX17	1.15425	Human
CLC	1.15385	Human
LTA4H	1.15385	Human
MRE11	1.15385	Human
MYO7A	1.15349	Human
GABRA3	1.15259	Human
CCDC14	1.15235	Human
APLNR	1.15234	Human
MTMR8	1.15216	Human
MARF1	1.15198	Human
CCDC168	1.15191	Human
DNAH8	1.15131	Human
MUC7	1.15122	Human
TGM4	1.15092	Human
CYTIP	1.15066	Human
PLEKHG1	1.15047	Human
RS1	1.15034	Human
GRIP2	1.15025	Human
KLRC4-KLRK1	1.14987	Human
SMC2	1.14985	Human
NXF5	1.14982	Human
LRSAM1	1.14949	Human
RAD21L1	1.14943	Human
CYB5R4	1.14929	Human
TRAPPC11	1.14925	Human
AHCY	1.14922	Human
ULBP1	1.14899	Human
ULBP1	1.14899	Human
DKC1	1.14849	Human
DKC1	1.14849	Human
NES	1.14811	Human
GTF2A1L	1.14779	Human
NBEA	1.14779	Human
RNF2	1.14773	Human
CDC7	1.14747	Human
TFRC	1.14739	Human
TFRC	1.14739	Human
SLC15A1	1.14686	Human
SHANK2	1.14549	Human
FLYWCH1	1.14419	Human
FAM166A	1.14419	Human
LIPI	1.14394	Human
PCDHB1	1.14391	Human
ADAM15	1.14377	Human
AQR	1.14353	Human
MEPCE	1.14343	Human
HS6ST3	1.14297	Human
RUSC2	1.14289	Human
UTP23	1.14275	Human
PON3	1.1427	Human
FAT4	1.14262	Human
BLM	1.14257	Human
BLM	1.14257	Human
RABEP2	1.14253	Human
HRCT1	1.14224	Human
COPB1	1.14206	Human
CCDC50	1.14198	Human
MTSS1	1.14152	Human
NRTN	1.14142	Human
TTF2	1.14088	Human
ARHGAP24	1.14064	Human
SMAP1	1.14039	Human
ATP8B3	1.13977	Human
ST3GAL6	1.13956	Human
GRID1	1.13934	Human
ADAMTS2	1.13923	Human
RNF113B	1.13811	Human
ATG4D	1.13767	Human
TCEANC	1.13763	Human
FREM1	1.13735	Human
ETF1	1.13728	Human
PDGFRB	1.13727	Human
PDGFRB	1.13727	Human
PIGG	1.13713	Human
SLC39A10	1.13712	Human
FAM169A	1.13567	Human
POTEB3	1.13561	Human
SIX4	1.1356	Human
TOP3B	1.13505	Human
ANK2	1.13501	Human
SPATA1	1.13455	Human
PFKFB2	1.13434	Human
DOCK11	1.1338	Human
PASD1	1.13339	Human
PRPF3	1.1328	Human
PLEKHS1	1.13265	Human
LCTL	1.13228	Human
SSX2IP	1.13188	Human
FRMD3	1.13186	Human
KCNQ3	1.13137	Human
DSEL	1.13131	Human
USP15	1.13099	Human
ARMCX5	1.13094	Human
ATP13A4	1.13075	Human
GTF2H3	1.1306	Human
PLCL1	1.12986	Human
STX2	1.12963	Human
THUMPD2	1.12906	Human
SUPT7L	1.12895	Human
CTCF	1.12869	Human
MTMR11	1.12862	Human
TMX1	1.12855	Human
PODN	1.12841	Human
GMDS	1.12799	Human
PCDHGA1	1.12792	Human
UCN2	1.12727	Human
PCTP	1.12724	Human
SGMS1	1.12714	Human
NFATC1	1.12691	Human
ELMO1	1.12673	Human
FGF22	1.12666	Human
MMS19	1.12653	Human
CLHC1	1.12622	Human
CYP3A43	1.12558	Human
FOXO4	1.1252	Human
C4orf48	1.125	Human
SECISBP2L	1.12454	Human
HDAC8	1.12441	Human
ENAH	1.12438	Human
MCOLN2	1.12413	Human
RHOQ	1.12399	Human
IFNB1	1.12348	Human
TMEM200B	1.12258	Human
UNC93B1	1.12257	Human
LGALS14	1.12238	Human
MCF2	1.12214	Human
KIF17	1.1221	Human
GRAMD4	1.12069	Human
MACF1	1.12022	Human
C2CD4D	1.11957	Human
ARHGEF7	1.11941	Human
MAP4K5	1.11885	Human
ATL1	1.1188	Human
C8A	1.11864	Human
MASP2	1.11852	Human
AKAP8	1.1184	Human
KCNK7	1.11745	Human
PTPN14	1.11736	Human
CAPN2	1.11732	Human
APLN	1.11732	Human
MAMDC4	1.11659	Human
NAA16	1.11657	Human
ENOSF1	1.11634	Human
CMTR2	1.11629	Human
SPATA31E1	1.11625	Human
KRT1	1.11619	Human
SPAM1	1.11579	Human
EML2	1.11572	Human
NDST3	1.11553	Human
RPS6KA6	1.11527	Human
SPOPL	1.11524	Human
PAPPA2	1.11498	Human
SLC22A6	1.11454	Human
TAF5L	1.11421	Human
PDE3A	1.11346	Human
EFCAB5	1.11277	Human
PTPRK	1.11254	Human
SLC43A3	1.11207	Human
SON	1.11159	Human
CSGALNACT2	1.11053	Human
SYT2	1.11014	Human
PDZD4	1.10972	Human
MTHFD1	1.10909	Human
RHOT1	1.10885	Human
HOOK2	1.10851	Human
KARS	1.10816	Human
NDNF	1.10793	Human
PCDHGA12	1.10744	Human
IL13RA2	1.10695	Human
IL13RA2	1.10695	Human
AIM2	1.10675	Human
CR1L	1.10657	Human
CR1L	1.10657	Human
KLHL41	1.10643	Human
CDH4	1.10623	Human
PPIG	1.10584	Human
ARSJ	1.10571	Human
NCOR2	1.10405	Human
USP53	1.10334	Human
CEP57L1	1.10327	Human
COL9A3	1.10163	Human
HSPA5	1.1008	Human
KCNH1	1.10043	Human
DNTTIP2	1.1001	Human
NCAPD2	1.09974	Human
CNGA1	1.09973	Human
TMEM191C	1.09934	Human
BRSK2	1.09927	Human
NOA1	1.09924	Human
DCUN1D2	1.09889	Human
NFKB2	1.09824	Human
PSME4	1.09794	Human
SEMA6A	1.0976	Human
AVIL	1.0974	Human
ADAMTS7	1.09706	Human
SCEL	1.0967	Human
ACSM3	1.09661	Human
CACNG8	1.09658	Human
WDR76	1.0963	Human
EPHB6	1.09601	Human
PTGDR2	1.0956	Human
CHADL	1.09542	Human
HDAC9	1.09504	Human
SRRM3	1.09402	Human
CACNA1D	1.09402	Human
UBE3A	1.09394	Human
LY6G6D	1.0934	Human
FGF13	1.09329	Human
FERMT3	1.09328	Human
INPP4A	1.09301	Human
MAGEA8	1.09294	Human
GP5	1.0929	Human
GP5	1.0929	Human
P2RX7	1.09247	Human
OR2L8	1.09231	Human
STXBP2	1.09218	Human
APLP1	1.09215	Human
AGBL4	1.09183	Human
ITGA5	1.09177	Human
ITGA5	1.09177	Human
FBXL12	1.09174	Human
SHTN1	1.09091	Human
PSMA6	1.09091	Human
ARL6IP6	1.09043	Human
FUBP1	1.0896	Human
UBTF	1.08904	Human
DVL3	1.08892	Human
VPS18	1.08857	Human
HECW1	1.08776	Human
MCOLN3	1.08773	Human
SYNE3	1.08748	Human
DMRTA2	1.08724	Human
APOLD1	1.08717	Human
CFH	1.08669	Human
CFH	1.08669	Human
ORM2	1.08584	Human
ADCY1	1.08578	Human
AMDHD1	1.08557	Human
TAF1A	1.08556	Human
NDUFS5	1.08505	Human
LTB4R2	1.08392	Human
KIAA1211	1.08388	Human
SLC35B2	1.08333	Human
L3MBTL1	1.08329	Human
PTAR1	1.08237	Human
SPAG9	1.0815	Human
DCC	1.08148	Human
MIDN	1.08124	Human
ILF3	1.08068	Human
ILF3	1.08068	Human
UNC45A	1.08066	Human
ATP1A2	1.08011	Human
AASDHPPT	1.08007	Human
VIT	1.08003	Human
PCNX3	1.08001	Human
UGT2B10	1.07983	Human
AMH	1.0792	Human
CCSER1	1.0791	Human
CALR	1.0786	Human
C11orf71	1.07798	Human
LY9	1.07736	Human
LY9	1.07736	Human
EGFR	1.07692	Human
FILIP1	1.07683	Human
MUC5AC	1.0766	Human
TNRC6A	1.07634	Human
ANKRD50	1.07573	Human
EPHB4	1.07513	Human
PHF20	1.0751	Human
SPG11	1.0751	Human
PRKDC	1.07502	Human
SSH3	1.07497	Human
SLITRK4	1.07482	Human
SLC7A3	1.07464	Human
L1TD1	1.07342	Human
BBC3	1.07317	Human
COQ4	1.07317	Human
MYO3A	1.07308	Human
SLC1A7	1.07245	Human
NEMF	1.07213	Human
ME3	1.07203	Human
ANO9	1.07089	Human
TNFSF9	1.07075	Human
KIFC1	1.07056	Human
CAMSAP1	1.07036	Human
SORBS1	1.06958	Human
SCAND1	1.06938	Human
MC3R	1.06936	Human
NFATC4	1.06925	Human
NFATC4	1.06925	Human
PAGE2	1.06915	Human
RBM27	1.06876	Human
OR5D14	1.06828	Human
GOLGB1	1.06793	Human
LY6E	1.06761	Human
SCN8A	1.06706	Human
VMAC	1.06684	Human
PTK2B	1.0668	Human
ERICH3	1.06642	Human
PJA1	1.06588	Human
CHST13	1.06559	Human
CYFIP1	1.0655	Human
MARS	1.0652	Human
SH3D19	1.06454	Human
SHPRH	1.06436	Human
RSRP1	1.06434	Human
KIR2DL4	1.0634	Human
DAAM2	1.06331	Human
TMEM270	1.06265	Human
CAMTA1	1.06257	Human
CLIP2	1.06256	Human
CLIP2	1.06256	Human
GPR156	1.06209	Human
CABS1	1.06205	Human
PAX3	1.06181	Human
WDR46	1.06136	Human
RBM46	1.06078	Human
TMEM89	1.06	Human
SZT2	1.05981	Human
SLC26A10	1.0598	Human
ARMC2	1.05929	Human
CD72	1.05921	Human
AZIN1	1.059	Human
RBFOX1	1.05871	Human
BCL3	1.05854	Human
LRIG3	1.05779	Human
KISS1	1.05761	Human
HMCN2	1.05723	Human
ITGAL	1.05603	Human
ITGAL	1.05603	Human
NCSTN	1.05583	Human
REG1B	1.05567	Human
C2orf73	1.05548	Human
KLRB1	1.05537	Human
DENND4C	1.05475	Human
CTNNA2	1.05451	Human
IGFALS	1.05431	Human
ADGRG2	1.05331	Human
MPDZ	1.05297	Human
ERMAP	1.05263	Human
CDK12	1.05263	Human
VASN	1.05244	Human
EME1	1.05224	Human
SIRPA	1.05174	Human
NACAD	1.05166	Human
PRDM5	1.05121	Human
RUSC1	1.0502	Human
HSP90B1	1.04971	Human
HSP90B1	1.04971	Human
AFAP1L1	1.04945	Human
PDE6A	1.0494	Human
USP40	1.04823	Human
TRIM23	1.04817	Human
GRXCR2	1.04798	Human
NKAP	1.04796	Human
USP34	1.04776	Human
PLPP7	1.04747	Human
EPB41L2	1.04677	Human
FAP	1.04673	Human
CADM3	1.0467	Human
CHRNB4	1.04667	Human
SLC39A4	1.04589	Human
CYP2W1	1.04474	Human
PRICKLE2	1.0437	Human
LDB2	1.04299	Human
IL18	1.04285	Human
IL18	1.04285	Human
C9orf78	1.04251	Human
FBLN2	1.0425	Human
PAQR4	1.04244	Human
ERFE	1.0424	Human
MLNR	1.04238	Human
VWA1	1.04225	Human
CNBD1	1.04213	Human
DNTTIP1	1.04204	Human
C8orf44	1.04154	Human
NKPD1	1.04142	Human
SMCP	1.04142	Human
CPEB2	1.04142	Human
CYP4B1	1.04135	Human
TTYH1	1.04102	Human
CCT3	1.04065	Human
DACT3	1.04046	Human
OTC	1.04042	Human
DARS2	1.04019	Human
MRGPRG	1.04005	Human
C6orf226	1.04	Human
MYLK	1.03998	Human
MYLK	1.03998	Human
MCTP1	1.03942	Human
ABCC11	1.03914	Human
FAM19A5	1.03896	Human
CYP26C1	1.03842	Human
PSRC1	1.03828	Human
NASP	1.03783	Human
SCGB3A1	1.0377	Human
GRAMD1B	1.03694	Human
IFNG	1.03654	Human
IFNG	1.03654	Human
SLC35C2	1.03614	Human
TMEM235	1.03597	Human
TBC1D9B	1.03557	Human
SLCO1B7	1.03513	Human
VCAM1	1.03467	Human
VCAM1	1.03467	Human
NAV1	1.03445	Human
BRCA1	1.03395	Human
PLG	1.03365	Human
HIRIP3	1.03293	Human
PRSS56	1.0321	Human
BICDL2	1.03191	Human
ONECUT3	1.03183	Human
SRSF6	1.03179	Human
MRGPRD	1.0317	Human
PSG7	1.03167	Human
MORF4L1	1.03143	Human
GPR27	1.03128	Human
TNR	1.03105	Human
POLE	1.03093	Human
MDM1	1.0309	Human
TEX13C	1.03057	Human
DOCK6	1.03048	Human
IL17RE	1.03012	Human
AKAP4	1.02964	Human
CACNB2	1.02941	Human
BEAN1	1.02939	Human
TENM1	1.02937	Human
NFE2L1	1.02924	Human
TSHZ3	1.02922	Human
TMEM216	1.02897	Human
LYST	1.0286	Human
AGO1	1.02822	Human
CGN	1.02791	Human
CAPN14	1.0279	Human
OSCP1	1.02787	Human
SMIM29	1.0276	Human
FAM189B	1.02742	Human
ALKBH7	1.02742	Human
IKZF1	1.02657	Human
GPD2	1.02649	Human
HIST1H2AC	1.02638	Human
C19orf81	1.0262	Human
SLC34A3	1.02619	Human
TMEM54	1.02613	Human
SPTA1	1.02609	Human
SIGLEC15	1.02605	Human
PLD1	1.02564	Human
CLDN5	1.02554	Human
CTSG	1.02521	Human
CTSG	1.02521	Human
CCDC61	1.02491	Human
NTN4	1.02437	Human
NR5A2	1.0242	Human
OASL	1.0242	Human
PF4V1	1.024	Human
PIWIL2	1.02341	Human
PTCH1	1.02329	Human
C2orf16	1.02328	Human
ANO4	1.02269	Human
CCT6B	1.02257	Human
FBXO41	1.02248	Human
LRFN3	1.02247	Human
NR0B2	1.02244	Human
CASC10	1.02209	Human
BPIFC	1.02197	Human
CLDN9	1.0219	Human
IRX2	1.02187	Human
FRG2B	1.02147	Human
IER2	1.02133	Human
PSD4	1.02069	Human
C1QTNF5	1.02044	Human
THAP1	1.02026	Human
DAPP1	1.02021	Human
TRHDE	1.02018	Human
NRG1	1.01999	Human
TMEM35B	1.01997	Human
CDCA7	1.01997	Human
GYG2	1.0197	Human
OR8S1	1.01935	Human
AOC1	1.0192	Human
FFAR1	1.01892	Human
CARMIL3	1.01872	Human
NLRP12	1.01856	Human
VWA5A	1.01806	Human
PCDHB10	1.01768	Human
IL11	1.01681	Human
IL11	1.01681	Human
ALK	1.01673	Human
ALK	1.01673	Human
DDHD1	1.01623	Human
STARD8	1.01615	Human
ADGRL4	1.01581	Human
MEI1	1.01574	Human
INTS5	1.01514	Human
RNF222	1.01465	Human
AZU1	1.01442	Human
PIP5KL1	1.01417	Human
CEP152	1.01376	Human
TRIM41	1.01333	Human
AP4M1	1.01322	Human
MYCBPAP	1.01314	Human
GLI3	1.01296	Human
GALR2	1.01232	Human
TMEM143	1.01221	Human
IFNL3	1.01202	Human
MAPKBP1	1.01202	Human
TNRC6C	1.01186	Human
MTHFD1L	1.01172	Human
C9orf84	1.01166	Human
TTC13	1.01153	Human
TAX1BP1	1.01126	Human
ATP7B	1.01123	Human
DHX8	1.01117	Human
GAS2L3	1.0107	Human
GPR157	1.01064	Human
TKTL1	1.01032	Human
TMEM256	1.01024	Human
HES3	1.0101	Human
EXD3	1.01008	Human
PRSS35	1.00927	Human
FAM43B	1.00919	Human
P2RY13	1.00906	Human
SCNN1A	1.00879	Human
FBXW2	1.00816	Human
PAN2	1.00815	Human
CLDN15	1.00806	Human
FRAS1	1.00804	Human
SBK2	1.00797	Human
COPA	1.0074	Human
SREBF1	1.00736	Human
PITX1	1.00716	Human
PHLDA3	1.00709	Human
MSANTD3-TMEFF1	1.00655	Human
PYCR3	1.00645	Human
MFSD11	1.00617	Human
PAF1	1.00591	Human
CHST8	1.0055	Human
UGT1A1	1.00546	Human
BORCS6	1.00504	Human
HS3ST5	1.00483	Human
AVPI1	1.00477	Human
GAL	1.00464	Human
MFSD13A	1.00454	Human
MTA3	1.00434	Human
ATP11B	1.00315	Human
LIN7B	1.00294	Human
DIAPH3	1.00203	Human
SLC6A4	1.0017	Human
RPS6KA2	1.00166	Human
TRPV2	1.00159	Human
CATSPERG	1.00127	Human
DNAJC7	1.00105	Human
CRLF3	1.00042	Human
KRTCAP3	1	Human
LRFN1	1	Human
RPAP1	1	Human
SPX	1	Human
BAD	1	Human
CARD19	1	Human
FAM210B	1	Human
FGF2	1	Human
CACNA1H	0.999712	Human
PCDHA10	0.999474	Human
KCNK4	0.999472	Human
SLC6A13	0.999384	Human
PLEKHN1	0.999066	Human
CNKSR2	0.998986	Human
APPL2	0.998555	Human
OSBPL3	0.998284	Human
ACIN1	0.998282	Human
NPBWR1	0.998215	Human
DSTYK	0.998186	Human
SLC39A3	0.998156	Human
TMTC2	0.998125	Human
SEL1L3	0.998044	Human
ACTRT1	0.997994	Human
PLEKHF1	0.997698	Human
TC2N	0.997224	Human
PTRH1	0.997194	Human
ASAP1	0.997147	Human
INHBE	0.996495	Human
VGF	0.996013	Human
C19orf25	0.995839	Human
CHCHD10	0.99542	Human
GGCT	0.995035	Human
CHD2	0.994502	Human
PRAM1	0.994134	Human
FBXO27	0.993363	Human
ADAMTSL2	0.993204	Human
SHBG	0.992351	Human
TMEM65	0.992	Human
RET	0.991962	Human
PSG3	0.991694	Human
FBXO17	0.991404	Human
AQP2	0.991329	Human
GBA2	0.991299	Human
TTC21B	0.991037	Human
IFNL2	0.990937	Human
RFNG	0.990769	Human
ARMC7	0.990476	Human
FITM1	0.990151	Human
CD7	0.989779	Human
BOLA1	0.98965	Human
LPA	0.989364	Human
TROVE2	0.989119	Human
INPP5D	0.9889	Human
CCL19	0.988417	Human
OR52W1	0.988372	Human
SLC15A3	0.988319	Human
PPP2R5B	0.988224	Human
CNTNAP5	0.988001	Human
CHRNB2	0.987778	Human
SORCS3	0.987693	Human
CACNG7	0.987264	Human
NLRP5	0.986674	Human
HBM	0.986667	Human
DNAJC30	0.986619	Human
DIRC2	0.986481	Human
P2RY2	0.986248	Human
CYP4F11	0.986141	Human
HS3ST3B1	0.98597	Human
COPG2	0.985915	Human
SLC35D3	0.985741	Human
AFF3	0.985475	Human
TMEM173	0.985413	Human
APOA5	0.985187	Human
ADRA2C	0.985149	Human
ACD	0.985115	Human
PQLC2	0.985053	Human
HOMER3	0.985029	Human
QRFP	0.984794	Human
DNAJC25-GNG10	0.984694	Human
GPAM	0.984557	Human
KCNA4	0.984542	Human
NELL1	0.984191	Human
SPRED3	0.983871	Human
HPDL	0.983696	Human
NOL12	0.983522	Human
SAXO2	0.983181	Human
TMEM159	0.983089	Human
DIP2A	0.983035	Human
C1QA	0.982674	Human
OTP	0.982456	Human
CARHSP1	0.981818	Human
CCDC74A	0.981345	Human
C19orf48	0.9813	Human
GPR142	0.981047	Human
GRM6	0.981015	Human
EID2B	0.980745	Human
GUCY2D	0.980702	Human
PRR30	0.980583	Human
UST	0.980485	Human
PCBP4	0.980302	Human
ANGEL2	0.980216	Human
GPR132	0.980165	Human
OR1J4	0.979812	Human
MBLAC1	0.979775	Human
MRPL52	0.97973	Human
C1orf167	0.979592	Human
CDSN	0.97946	Human
PAPSS2	0.979381	Human
DAPK1	0.979119	Human
RACK1	0.979091	Human
RASGRF1	0.97903	Human
SERINC5	0.978825	Human
RNF186	0.9783	Human
CFC1	0.977941	Human
FLT1	0.977737	Human
TSC22D4	0.97766	Human
GANAB	0.977609	Human
PPM1N	0.977563	Human
ADAMTSL3	0.977543	Human
CLCN3	0.977452	Human
HIST1H2AJ	0.977029	Human
LACTBL1	0.976847	Human
ARL6IP4	0.976765	Human
ANKRD34A	0.976378	Human
MZF1	0.976357	Human
IL5RA	0.97624	Human
TWIST1	0.976238	Human
RDH8	0.975941	Human
FOXK1	0.975163	Human
HIPK2	0.974865	Human
EPG5	0.974584	Human
CT83	0.974446	Human
CXCL6	0.974446	Human
EFEMP1	0.974401	Human
DGKH	0.974367	Human
CALHM3	0.974359	Human
COLQ	0.974265	Human
SEMA3D	0.974211	Human
EP400	0.974047	Human
TYSND1	0.973858	Human
GGN	0.973808	Human
CD163	0.97313	Human
CD163	0.97313	Human
MRFAP1	0.972644	Human
KIF5A	0.972629	Human
CDK2AP1	0.972477	Human
IL23A	0.972286	Human
SMG1	0.972189	Human
LYL1	0.971963	Human
MESP2	0.971932	Human
FGF6	0.971537	Human
HIST1H3E	0.971132	Human
CYSLTR1	0.970915	Human
CYSLTR1	0.970915	Human
NOC3L	0.970574	Human
CAND2	0.970364	Human
EVA1A	0.970202	Human
PROS1	0.969111	Human
HIST1H3J	0.969072	Human
HIST1H3A	0.969072	Human
MXD4	0.969072	Human
HDAC10	0.968959	Human
RD3	0.968487	Human
FBXO44	0.968318	Human
DDN	0.967947	Human
INSRR	0.967653	Human
CPXM2	0.96764	Human
SSR4	0.967568	Human
ARHGAP31	0.967565	Human
ADRB1	0.967364	Human
SEMA5A	0.967239	Human
IRF7	0.967233	Human
GPR137	0.967033	Human
GHRH	0.966633	Human
NPPA	0.966292	Human
GPR152	0.966263	Human
KLHL35	0.966248	Human
ANGPTL8	0.966223	Human
OR10AG1	0.966175	Human
NXN	0.966074	Human
RHPN1	0.966065	Human
POLA1	0.965776	Human
PHF8	0.965734	Human
SLCO1C1	0.965598	Human
MZB1	0.965589	Human
C1orf61	0.965153	Human
MXD3	0.965042	Human
ARHGAP18	0.965039	Human
AURKAIP1	0.964439	Human
TMEM127	0.964346	Human
KCNC4	0.964166	Human
MELTF	0.964042	Human
FLT3LG	0.964025	Human
TSGA10IP	0.963664	Human
FAM149A	0.963613	Human
NFAT5	0.963303	Human
TMEM178A	0.963115	Human
TAL1	0.963103	Human
OR3A3	0.962871	Human
BCAS4	0.962679	Human
RCCD1	0.962605	Human
FAM57A	0.962382	Human
PRR35	0.96211	Human
HIST1H4J	0.962025	Human
HIST1H4D	0.962025	Human
HIST1H4B	0.962025	Human
INO80	0.961862	Human
UPK3B	0.961719	Human
CACNG6	0.961702	Human
WDR18	0.961702	Human
JAG1	0.961679	Human
AHNAK	0.961529	Human
PROCR	0.96144	Human
PIGO	0.961354	Human
NETO1	0.961223	Human
CGB1	0.960836	Human
SYS1	0.960836	Human
ECI1	0.960836	Human
HIST1H4H	0.960793	Human
CLDN4	0.96	Human
MIB2	0.959879	Human
STIL	0.959659	Human
NDUFA11	0.959322	Human
RHCE	0.958904	Human
NDP	0.958904	Human
EPO	0.958904	Human
SMAD6	0.95871	Human
BMP8B	0.958525	Human
LFNG	0.958511	Human
NOL10	0.958311	Human
HNRNPL	0.958157	Human
BSDC1	0.958119	Human
CBARP	0.958077	Human
NFATC2IP	0.957865	Human
DAD1	0.957597	Human
OSTN	0.957507	Human
METRNL	0.957143	Human
CFHR4	0.957044	Human
CFHR4	0.957044	Human
SYT5	0.957006	Human
CLCA2	0.956575	Human
PRAMEF14	0.956522	Human
ADGRE2	0.956405	Human
HIST1H3I	0.956395	Human
CCNL1	0.956385	Human
INA	0.956355	Human
PLCXD2	0.956262	Human
HIST1H2AK	0.955621	Human
HIST1H2AD	0.955224	Human
TAS2R19	0.955224	Human
CDH23	0.955207	Human
LAD1	0.954729	Human
OR10G9	0.954515	Human
FGF21	0.954268	Human
SRPRA	0.953993	Human
MRPL53	0.953846	Human
CHIA	0.953745	Human
GGT7	0.953678	Human
FAAP20	0.953649	Human
DPP8	0.953488	Human
TMEM8B	0.953463	Human
GGTLC1	0.95317	Human
NAGS	0.952915	Human
PPP3CA	0.95285	Human
PPP3CA	0.95285	Human
RAB40B	0.952722	Human
WDR7	0.952363	Human
DENND2C	0.952345	Human
CNTNAP3B	0.952326	Human
FMO2	0.952296	Human
HIST1H2AB	0.952104	Human
TRIP11	0.951724	Human
PSMD8	0.951699	Human
OVCA2	0.951613	Human
SH3RF3	0.951443	Human
RHOXF2	0.951014	Human
GIPC1	0.950998	Human
ENPP5	0.950835	Human
KCTD5	0.95082	Human
BRPF3	0.950785	Human
SSBP2	0.950684	Human
GPSM3	0.950625	Human
SYNE1	0.950622	Human
C11orf98	0.950331	Human
CDRT15	0.950166	Human
IL7R	0.950124	Human
IL7R	0.950124	Human
PNPLA2	0.949857	Human
PAX4	0.949761	Human
ANKRD33	0.949721	Human
TBC1D10C	0.949543	Human
KCTD12	0.949398	Human
STEAP3	0.949312	Human
BCL2	0.949196	Human
TRIM64B	0.949113	Human
OR3A2	0.948843	Human
UNC13D	0.94876	Human
PPP1R26	0.948736	Human
PTPRN	0.94844	Human
SNTA1	0.948397	Human
DIDO1	0.948164	Human
LRRC61	0.948156	Human
PER2	0.948126	Human
TMEM38B	0.948052	Human
EVX1	0.947891	Human
SLC26A6	0.947867	Human
TMEM150B	0.947735	Human
CYB561	0.947622	Human
LIPE	0.947129	Human
SOX15	0.946903	Human
SIGLEC11	0.946694	Human
FTCD	0.946687	Human
TSKU	0.946582	Human
EFCAB2	0.946429	Human
WDR33	0.946139	Human
FER1L6	0.946132	Human
DNASE1L1	0.946036	Human
MPG	0.945908	Human
MTFP1	0.945824	Human
GPR3	0.945646	Human
NEK11	0.94562	Human
CCDC102A	0.944993	Human
OR2H2	0.944832	Human
SAP25	0.9447	Human
SLC36A3	0.944631	Human
PAFAH1B3	0.944419	Human
TRPC5	0.944123	Human
HOXB3	0.94403	Human
PLK5	0.943979	Human
PDK3	0.943878	Human
RABGAP1L	0.943824	Human
TBKBP1	0.943804	Human
PREX1	0.943625	Human
TFAP2D	0.943548	Human
MYPN	0.943532	Human
SH2B3	0.943356	Human
NOP53	0.943351	Human
RAD51B	0.943289	Human
STPG3	0.943201	Human
CCDC138	0.943132	Human
ATRNL1	0.943076	Human
POTEM	0.942942	Human
BST2	0.942889	Human
C2CD3	0.942884	Human
IGFLR1	0.942739	Human
CCNI2	0.942675	Human
ANKRD16	0.942592	Human
TMEM119	0.942563	Human
FAM122A	0.942529	Human
CNTD1	0.942415	Human
LZTS1	0.942338	Human
DERL3	0.942308	Human
CACFD1	0.942163	Human
KRT16	0.942094	Human
SLC25A43	0.942004	Human
NXF3	0.941762	Human
SEC24C	0.941646	Human
PIK3R1	0.941456	Human
ANKRD46	0.941277	Human
ICAM5	0.941104	Human
TACC1	0.940757	Human
TRMT61A	0.940594	Human
FN1	0.940177	Human
C5orf47	0.94	Human
FAM71E1	0.94	Human
OR13A1	0.939988	Human
NIPA1	0.939858	Human
B3GAT2	0.939728	Human
ENTPD8	0.939662	Human
GCC2	0.939442	Human
FAM162B	0.939241	Human
FAM83H	0.939024	Human
FLOT1	0.938776	Human
EGFL7	0.938375	Human
NOC4L	0.938356	Human
TGIF1	0.938208	Human
HSF4	0.938157	Human
EPHA10	0.937988	Human
MOG	0.937824	Human
PSORS1C1	0.937685	Human
ARHGEF2	0.937644	Human
PLEKHG4	0.937613	Human
KMT5C	0.9375	Human
PTAFR	0.936977	Human
B9D1	0.936556	Human
PLB1	0.93644	Human
NPIPB11	0.936396	Human
SH3BP5L	0.93617	Human
SLC50A1	0.93617	Human
MNX1	0.935976	Human
IGFBPL1	0.935897	Human
LY6G6F	0.935829	Human
MYH10	0.935786	Human
UNC5CL	0.935701	Human
NUP133	0.935662	Human
BCAN	0.935393	Human
NAB2	0.935385	Human
FAM83D	0.935294	Human
HLA-DQB1	0.934783	Human
ARPC5L	0.934531	Human
TFAP2B	0.934426	Human
ANKRD39	0.934354	Human
CNTROB	0.934132	Human
CUBN	0.93408	Human
NR1H4	0.934066	Human
SELENOO	0.934037	Human
MLYCD	0.933921	Human
HLX	0.93368	Human
GPRC5B	0.933462	Human
PDE6C	0.933333	Human
LTA	0.933057	Human
KLLN	0.932907	Human
DISC1	0.932894	Human
SCGB3A2	0.93279	Human
ARX	0.932689	Human
LRP5	0.932596	Human
ENPP3	0.932533	Human
PPP1R18	0.932484	Human
GBP6	0.932088	Human
TMCC2	0.932033	Human
LILRB4	0.932011	Human
SLC39A1	0.931914	Human
ARHGAP4	0.931763	Human
SIRT7	0.931763	Human
WDR34	0.931663	Human
TMEM35A	0.931663	Human
SERTAD1	0.931646	Human
LILRA2	0.931519	Human
LILRA2	0.931519	Human
BLVRB	0.93148	Human
ADGRE3	0.931452	Human
NCOA5	0.931429	Human
DDX56	0.931298	Human
FAU	0.931275	Human
KDM3B	0.931269	Human
DDR1	0.931076	Human
SEC16B	0.930888	Human
TNFAIP2	0.930812	Human
P2RY6	0.930492	Human
SLC35C1	0.930448	Human
PRSS41	0.930233	Human
GRM3	0.930211	Human
DECR2	0.929672	Human
RIMS3	0.929376	Human
CORO1C	0.929276	Human
SOAT2	0.929262	Human
JAK3	0.929082	Human
JAK3	0.929082	Human
OR1I1	0.929076	Human
MIP	0.929032	Human
COMMD2	0.928939	Human
BCKDK	0.928719	Human
RNF165	0.928571	Human
POU3F1	0.92827	Human
HSPA12B	0.92818	Human
MBLAC2	0.928169	Human
CATSPER2	0.928164	Human
ESRRG	0.928062	Human
EBF4	0.928032	Human
FLI1	0.927924	Human
ARL11	0.927815	Human
GID4	0.927781	Human
CCDC13	0.927772	Human
BBS1	0.927565	Human
TMEM230	0.927473	Human
GLMP	0.927396	Human
MIA3	0.927331	Human
PPP1R9A	0.927273	Human
SLC10A7	0.927262	Human
PANK2	0.92717	Human
MRPS34	0.926957	Human
TSPO2	0.926829	Human
PRR5-ARHGAP8	0.926735	Human
CRLF1	0.926692	Human
CRLF1	0.926692	Human
NPHS2	0.926606	Human
GPR12	0.926516	Human
GJC2	0.926503	Human
LILRB4	0.926484	Human
GAR1	0.926261	Human
CKAP4	0.926197	Human
POMT1	0.925727	Human
MACROD1	0.925532	Human
AMZ1	0.925444	Human
ESRRB	0.925324	Human
FAM186A	0.92532	Human
ART1	0.925	Human
VSIR	0.925	Human
PPP1R27	0.925	Human
GRIN2D	0.924796	Human
COL4A4	0.924636	Human
ETHE1	0.924332	Human
ICAM3	0.924023	Human
ICAM3	0.924023	Human
NICN1	0.923917	Human
JUN	0.923679	Human
SPPL3	0.923625	Human
SPACA4	0.923308	Human
ABCB9	0.922957	Human
SHOX2	0.922909	Human
MYH1	0.922877	Human
TMEM39B	0.922509	Human
MTOR	0.922477	Human
THBS3	0.922387	Human
OR2A2	0.92238	Human
WDR74	0.92222	Human
CD37	0.921996	Human
SLC22A18AS	0.921899	Human
NWD1	0.921371	Human
SPAG11B	0.921175	Human
ITGB2	0.921061	Human
ITGB2	0.921061	Human
SOX4	0.921053	Human
HNRNPUL1	0.920934	Human
TMEM86A	0.920863	Human
RAB24	0.920787	Human
IQSEC2	0.920556	Human
USP36	0.920289	Human
CDHR2	0.919926	Human
GIMAP1-GIMAP5	0.919847	Human
DMAP1	0.919818	Human
FOXC1	0.919663	Human
RECQL	0.919319	Human
OR2V2	0.919125	Human
GYPB	0.918919	Human
SLC2A5	0.918722	Human
MUC6	0.918628	Human
USP26	0.918502	Human
TBX2	0.918502	Human
ISOC1	0.918256	Human
SCAPER	0.918225	Human
C1QTNF1	0.918141	Human
KNTC1	0.918114	Human
C3orf18	0.918089	Human
NMU	0.917759	Human
ABCA5	0.917754	Human
GNL3L	0.917742	Human
C15orf61	0.917706	Human
TAS2R5	0.917616	Human
RBP4	0.917511	Human
SYN1	0.917502	Human
OR2C3	0.917466	Human
CBFA2T3	0.917241	Human
SRGN	0.917085	Human
VPS37B	0.917051	Human
SHC2	0.917021	Human
FMO4	0.916884	Human
ABHD1	0.916749	Human
CREG1	0.916741	Human
RNF103	0.916733	Human
COL27A1	0.91653	Human
DSCAML1	0.91633	Human
FAM86B1	0.916084	Human
RNF208	0.916	Human
CCL21	0.915888	Human
POU3F2	0.915828	Human
FAM86B2	0.915789	Human
TTLL10	0.915754	Human
RPH3AL	0.915616	Human
LMO4	0.915337	Human
NUDT14	0.915167	Human
ADRA1B	0.915115	Human
SORBS2	0.915115	Human
FNDC4	0.915044	Human
ATXN1L	0.914867	Human
SELPLG	0.914606	Human
CCDC153	0.91453	Human
KRTAP13-2	0.91446	Human
LIFR	0.91433	Human
LIFR	0.91433	Human
SLC14A2	0.914188	Human
DCLK2	0.914062	Human
CHD8	0.914032	Human
PRRG2	0.913934	Human
EPS8L2	0.913892	Human
SLC2A9	0.913838	Human
DCAF12L1	0.913642	Human
ELN	0.913488	Human
TMEM17	0.913402	Human
NUPR1	0.913295	Human
SPAG11A	0.913118	Human
SCRT1	0.913067	Human
RDH13	0.912993	Human
OR1D5	0.912959	Human
SDC1	0.912621	Human
MID1IP1	0.912493	Human
PRAG1	0.912236	Human
DISP1	0.911944	Human
VWA3A	0.911765	Human
MAN2B2	0.911656	Human
MAN2A2	0.911481	Human
CORO1B	0.911318	Human
C19orf54	0.911285	Human
KLHL26	0.911265	Human
DCTPP1	0.911162	Human
PIGV	0.911089	Human
CLASP1	0.910776	Human
SERPINA11	0.910601	Human
AXDND1	0.910596	Human
KCNE4	0.910369	Human
CCDC3	0.91018	Human
CARD6	0.909774	Human
MCC	0.909608	Human
C11orf80	0.909589	Human
KEAP1	0.909271	Human
NLRC4	0.909215	Human
CNOT11	0.909091	Human
FKBP2	0.909091	Human
IMPA2	0.909091	Human
KLHDC8A	0.908987	Human
MAP7D1	0.908828	Human
ABCA4	0.908542	Human
FAM117A	0.908438	Human
FXYD6	0.908438	Human
THSD7A	0.908397	Human
AURKC	0.908245	Human
CCSAP	0.90824	Human
TIAF1	0.908163	Human
TRIM77	0.908031	Human
PHB2	0.907877	Human
IQSEC1	0.907614	Human
PDLIM4	0.907522	Human
CEACAM3	0.907468	Human
PDGFB	0.907468	Human
NYAP2	0.907363	Human
SAMSN1	0.90736	Human
OGFOD2	0.907317	Human
PMF1	0.907278	Human
TMEM69	0.907216	Human
PFDN6	0.90717	Human
VPS52	0.90708	Human
GMEB2	0.906811	Human
SYNPO2L	0.906785	Human
NR1I3	0.906767	Human
SPSB2	0.906516	Human
CLEC11A	0.906363	Human
TICAM1	0.906334	Human
OR10A6	0.90625	Human
STK36	0.90625	Human
MTCL1	0.90622	Human
AUH	0.906197	Human
TRABD	0.905956	Human
CDK19	0.905849	Human
OVCH1	0.905844	Human
TMEM72	0.905771	Human
EEF2	0.905705	Human
MYO5B	0.905704	Human
UBQLN1	0.905675	Human
SH3BP4	0.905581	Human
SLC25A27	0.905422	Human
PRAMEF25	0.905158	Human
ANKRD33B	0.905063	Human
LBP	0.904878	Human
PLCD3	0.904859	Human
INSL4	0.904828	Human
ECH1	0.904594	Human
MAEL	0.904593	Human
FDXR	0.904501	Human
SLC29A1	0.904335	Human
LIG3	0.903989	Human
EPOP	0.903857	Human
FXN	0.903743	Human
UNC79	0.903672	Human
PDP2	0.903446	Human
DAGLB	0.903399	Human
DCDC2B	0.903226	Human
SOX2	0.903226	Human
TMPRSS13	0.90303	Human
TAB1	0.903	Human
RPS6KA3	0.902912	Human
DCAF10	0.902817	Human
NKX3-1	0.90273	Human
HORMAD1	0.902709	Human
MPL	0.902661	Human
WDHD1	0.902493	Human
KCNJ5	0.902467	Human
AEBP1	0.902439	Human
PDCD1	0.902422	Human
PDCD1	0.902422	Human
PTRHD1	0.902367	Human
SLC41A1	0.902326	Human
SUPT5H	0.902131	Human
CBLN1	0.902002	Human
CDC42EP4	0.901961	Human
RPS15	0.901639	Human
LLGL1	0.901493	Human
SLC6A7	0.901176	Human
GIT1	0.901116	Human
PCBP1	0.901058	Human
RBM26	0.90105	Human
MAL	0.901015	Human
SLC35F2	0.900787	Human
SLC22A4	0.900747	Human
C16orf86	0.900585	Human
POP5	0.900571	Human
NCR1	0.900531	Human
AMPH	0.90034	Human
ACBD4	0.900219	Human
BLID	0.900175	Human
KRT10	0.900126	Human
TMEM51	0.90002	Human
SNAI1	0.9	Human
LAIR1	0.899929	Human
LAIR1	0.899929	Human
HTR3A	0.899804	Human
MS4A4A	0.899648	Human
SPRYD4	0.899648	Human
MYBPC2	0.899588	Human
MCHR1	0.89916	Human
SLC25A25	0.89914	Human
FIZ1	0.89914	Human
JAK2	0.89909	Human
FBXL20	0.899058	Human
UCP2	0.898959	Human
NME6	0.898947	Human
MYOZ3	0.89882	Human
THBS4	0.898347	Human
FOXI3	0.898232	Human
DCD	0.89808	Human
MAGEB3	0.897985	Human
SOCS2	0.897796	Human
AKAP1	0.897761	Human
CCDC124	0.897758	Human
RAB3IL1	0.897745	Human
FOXN1	0.897722	Human
TRAK1	0.897579	Human
OR7G1	0.897503	Human
HLCS	0.897311	Human
CCDC130	0.897211	Human
CCDC92	0.897185	Human
STAM2	0.897155	Human
AHI1	0.896997	Human
DFFB	0.89689	Human
UBE2O	0.896723	Human
SHC3	0.896693	Human
NOS3	0.896482	Human
OTUD7A	0.896123	Human
SP7	0.896104	Human
PPCS	0.89604	Human
BDKRB2	0.896017	Human
BAG2	0.895954	Human
ASS1	0.895928	Human
NUS1	0.895861	Human
CLCF1	0.895851	Human
IL17B	0.895833	Human
IL17B	0.895833	Human
RAD9A	0.895812	Human
ATP13A1	0.895768	Human
TMEM92	0.895543	Human
CHN1	0.895417	Human
TMCO2	0.895388	Human
F8	0.895311	Human
MMRN2	0.895234	Human
GATA1	0.895221	Human
CDK5RAP1	0.895188	Human
MECR	0.895105	Human
VSTM4	0.894955	Human
BMF	0.894782	Human
EFNA4	0.89464	Human
STOML3	0.894595	Human
TMEM52B	0.894569	Human
OR10G7	0.894531	Human
PEX11A	0.894334	Human
SLC18B1	0.894239	Human
OR4C3	0.894202	Human
OR1S2	0.894073	Human
CD5	0.893914	Human
CD5	0.893914	Human
SST	0.893891	Human
CADM4	0.893805	Human
UFSP1	0.893733	Human
TTC22	0.893717	Human
OAZ1	0.893691	Human
SLC39A9	0.893686	Human
C6orf120	0.893528	Human
PTGES2	0.893354	Human
POU4F3	0.893266	Human
LCN6	0.893226	Human
ARG2	0.893226	Human
EPN2	0.893161	Human
LYPD5	0.893112	Human
LY6G6C	0.892857	Human
FGF16	0.892562	Human
SERPINA3	0.8924	Human
RGP1	0.89237	Human
GTPBP2	0.892141	Human
SPERT	0.891989	Human
ERCC6	0.891879	Human
ACACA	0.891867	Human
SNX22	0.891803	Human
SLC3A2	0.891697	Human
SLC3A2	0.891697	Human
CCKAR	0.891667	Human
COPS7B	0.891462	Human
JAK2	0.891313	Human
B9D2	0.891304	Human
OR4D5	0.89125	Human
STARD3	0.891192	Human
IFNE	0.891192	Human
TCF19	0.891024	Human
CNNM4	0.891005	Human
HAS3	0.890939	Human
SELENOK	0.890792	Human
OR4X2	0.890767	Human
FLVCR1	0.890558	Human
OR1G1	0.890511	Human
KCMF1	0.890376	Human
RASA4	0.890226	Human
GLIS3	0.89006	Human
C4A	0.89	Human
IGSF10	0.889976	Human
LDHD	0.88997	Human
CLDN20	0.889908	Human
CHRNG	0.889844	Human
LYPD3	0.889632	Human
MRPS24	0.889632	Human
C3orf58	0.889555	Human
CCS	0.889371	Human
KHK	0.889179	Human
GNAT1	0.889018	Human
MAGEF1	0.888889	Human
PSMB4	0.888559	Human
PRELP	0.888395	Human
OR8J1	0.888347	Human
OR2J3	0.888187	Human
RCC1L	0.888169	Human
SMC6	0.887909	Human
DDR1	0.887887	Human
NAGA	0.887846	Human
CENPJ	0.887704	Human
DCAF4	0.887663	Human
ANAPC5	0.887649	Human
BCS1L	0.887617	Human
OR1A1	0.887508	Human
LRP3	0.88723	Human
TYRO3	0.887177	Human
PRPF40A	0.887145	Human
OR10X1	0.887107	Human
TCP10L2	0.886999	Human
SBNO1	0.886906	Human
NUDT10	0.886894	Human
EMCN	0.886662	Human
NR1D1	0.886625	Human
S100A6	0.886297	Human
SLC9A3R2	0.886297	Human
TNK2	0.886207	Human
OR2T8	0.886197	Human
CD177	0.886179	Human
SYNGR4	0.886076	Human
OR12D3	0.886027	Human
KLHL30	0.886	Human
SESN2	0.88589	Human
SLC12A4	0.885694	Human
DUSP7	0.885688	Human
GBE1	0.885686	Human
ICMT	0.885677	Human
LHX8	0.88565	Human
VN1R2	0.88563	Human
FSCN2	0.885496	Human
PCDHB16	0.885496	Human
TOP1	0.885403	Human
CEACAM19	0.885199	Human
OR8K3	0.88514	Human
IFNA6	0.885081	Human
NRARP	0.885017	Human
PPP1R37	0.884981	Human
SIX2	0.884932	Human
ADPRHL2	0.884919	Human
GORASP2	0.884462	Human
ACTN4	0.884263	Human
SLX1A	0.884195	Human
EMC4	0.884091	Human
CCR6	0.884013	Human
CCR6	0.884013	Human
COPE	0.883859	Human
FZD8	0.883812	Human
PIAS3	0.883721	Human
C1orf162	0.883721	Human
SNRNP70	0.883681	Human
ATP2B3	0.883635	Human
ABCA3	0.883566	Human
RPTN	0.883556	Human
BATF	0.883495	Human
SMUG1	0.883305	Human
LIPC	0.883256	Human
OR5P3	0.883216	Human
TNFRSF1B	0.883151	Human
COL8A2	0.883117	Human
MXD1	0.883117	Human
RBM3	0.883069	Human
CSRNP1	0.883013	Human
TMTC1	0.882957	Human
CXXC5	0.882922	Human
CCDC62	0.882721	Human
ABI3	0.882353	Human
GPN2	0.882278	Human
CTU2	0.882175	Human
CYP26A1	0.882022	Human
PNCK	0.881999	Human
TIMD4	0.881865	Human
SMPD1	0.881815	Human
NRIP3	0.881703	Human
SETD6	0.881481	Human
SGK1	0.88141	Human
TMEM176B	0.881341	Human
KIAA1217	0.881226	Human
SCN1B	0.881002	Human
USF2	0.880841	Human
POLG	0.880413	Human
BOP1	0.88019	Human
IGSF11	0.88	Human
OR52B2	0.879534	Human
FAM189A2	0.879515	Human
KLHL38	0.879501	Human
OIP5	0.879384	Human
TAS2R20	0.879032	Human
OR6P1	0.878855	Human
MSS51	0.878775	Human
DDOST	0.878742	Human
SIGLEC6	0.878721	Human
SIGLEC6	0.878721	Human
SDSL	0.878716	Human
SOX8	0.878645	Human
CD300LD	0.878613	Human
GOLGA7	0.878596	Human
PHYHD1	0.878543	Human
ABCC12	0.878537	Human
SYT15	0.878512	Human
AMPD2	0.878402	Human
OCRL	0.878378	Human
CRYGC	0.878331	Human
BTG1	0.878282	Human
KLK9	0.878282	Human
OR2F1	0.878158	Human
CDK4	0.878113	Human
L3HYPDH	0.878022	Human
SRD5A1	0.877828	Human
OR6C70	0.877632	Human
LIN28A	0.877551	Human
RPRM	0.877551	Human
GLRX5	0.877404	Human
SH2D7	0.877384	Human
BNIP1	0.877323	Human
PITX2	0.877323	Human
RELT	0.877323	Human
TMEM178B	0.877193	Human
MPV17	0.877123	Human
CLSTN2	0.877021	Human
PARS2	0.877019	Human
SLC7A1	0.87696	Human
SPATA31D4	0.876899	Human
RPS7	0.876877	Human
CH25H	0.876712	Human
TGFA	0.876616	Human
FAM8A1	0.876427	Human
GDF11	0.876382	Human
CXCL14	0.876289	Human
SLA	0.876122	Human
TAF8	0.87596	Human
C16orf92	0.87574	Human
FAM220A	0.875659	Human
KLHL42	0.875576	Human
NDST2	0.875497	Human
OR2W1	0.875325	Human
PRAC2	0.87482	Human
NQO2	0.874642	Human
RRS1	0.874598	Human
CHDH	0.874456	Human
CD300E	0.874219	Human
CD300E	0.874219	Human
MYL4	0.874203	Human
PEX12	0.874154	Human
TREML4	0.874104	Human
OR51A7	0.87405	Human
CABIN1	0.874025	Human
CYP1A1	0.873969	Human
NUTM2B	0.87395	Human
OBP2A	0.87382	Human
ELF4	0.873714	Human
LUZP4	0.873641	Human
MPC2	0.873494	Human
KRT80	0.873381	Human
DPF3	0.873379	Human
PRR29	0.873239	Human
UXT	0.873239	Human
CORO1A	0.873221	Human
NABP2	0.873156	Human
GRK7	0.873089	Human
RASL10B	0.873077	Human
FPR2	0.872953	Human
SLC38A6	0.87292	Human
MMAB	0.87292	Human
RGL4	0.872852	Human
TTI2	0.872829	Human
LCE3C	0.872818	Human
THEM5	0.872494	Human
TEX33	0.872478	Human
SENP3	0.872374	Human
DESI1	0.87234	Human
FIBIN	0.87234	Human
SH3BGRL3	0.87234	Human
BST1	0.872005	Human
BST1	0.872005	Human
SEMG2	0.871805	Human
ASTN1	0.871729	Human
KRTAP13-3	0.871287	Human
RGS11	0.871261	Human
PRDM12	0.871166	Human
ACOT13	0.871012	Human
SELENOS	0.870886	Human
RHBDF2	0.8708	Human
COL7A1	0.870785	Human
SMIM7	0.87069	Human
PDE7B	0.870657	Human
PARP1	0.870382	Human
PARP1	0.870382	Human
RAB42	0.87027	Human
CHCHD5	0.87027	Human
CLPSL2	0.87027	Human
NDUFA2	0.870079	Human
ARHGAP8	0.870017	Human
H1FOO	0.87	Human
CCDC103	0.869969	Human
UCP3	0.869727	Human
TBX10	0.869703	Human
LEMD3	0.869621	Human
JPT1	0.869565	Human
LRRC43	0.869491	Human
EZR	0.869448	Human
RAB3D	0.869446	Human
GPNMB	0.869369	Human
TRH	0.869351	Human
AMER2	0.869342	Human
ROPN1L	0.869231	Human
IL10RA	0.86921	Human
IL10RA	0.86921	Human
SMIM21	0.86907	Human
RICTOR	0.8689	Human
S100A3	0.868805	Human
PBXIP1	0.868449	Human
SPATA20	0.868421	Human
KSR1	0.86839	Human
ASB8	0.86836	Human
APOA4	0.868278	Human
OAZ3	0.868172	Human
SYVN1	0.868165	Human
LCE4A	0.868132	Human
ACY3	0.868132	Human
TOMM22	0.868132	Human
FGF12	0.867894	Human
GRB2	0.86789	Human
DYM	0.867833	Human
KRTAP13-4	0.867797	Human
WBP1	0.86747	Human
SMPD2	0.867332	Human
SFXN3	0.867257	Human
MFSD14A	0.867191	Human
ADARB2	0.867069	Human
CDC42EP2	0.86701	Human
PIKFYVE	0.866878	Human
HOXC13	0.866869	Human
PSMG3	0.866841	Human
PRMT7	0.866841	Human
PMPCB	0.866693	Human
SH2D2A	0.866667	Human
COL6A5	0.866635	Human
PHKG2	0.866571	Human
APOL5	0.866548	Human
SLC16A2	0.866197	Human
ATP2C2	0.866082	Human
ADAM8	0.866019	Human
LCN1	0.865922	Human
SAMD12	0.865765	Human
RPN2	0.865617	Human
TMEM59	0.865617	Human
CYP27C1	0.865526	Human
BPIFA1	0.865512	Human
NUDT1	0.865471	Human
RYK	0.865404	Human
HDAC11	0.865264	Human
PATL1	0.865205	Human
EIF4EBP2	0.865052	Human
OR2A12	0.864691	Human
RFC5	0.864608	Human
ACOT1	0.864569	Human
EPRS	0.864461	Human
PIM1	0.864418	Human
OR10A5	0.864396	Human
TNS2	0.864334	Human
ANO7	0.864223	Human
TAMM41	0.864198	Human
FAM71F2	0.864181	Human
WBP2NL	0.864176	Human
OR2L5	0.864166	Human
LRRTM2	0.86412	Human
CCNJ	0.864078	Human
GEM	0.864061	Human
COA1	0.863715	Human
FOXC2	0.863636	Human
FMR1NB	0.863636	Human
SLC35D2	0.863401	Human
EFR3B	0.863334	Human
SYCE1L	0.863309	Human
TNS3	0.863291	Human
PAEP	0.863174	Human
CHKB	0.863021	Human
FAM78B	0.862871	Human
IL24	0.862857	Human
AKR7A3	0.862676	Human
SERINC2	0.862432	Human
ST6GALNAC5	0.862351	Human
NFATC2	0.862206	Human
TMEM95	0.862132	Human
PSMB6	0.861985	Human
AMIGO1	0.861985	Human
PSMB6	0.861985	Human
DGKG	0.86197	Human
MAP2K7	0.861889	Human
TCF7	0.861859	Human
CLDN12	0.861842	Human
APOC2	0.861629	Human
IFNA8	0.861538	Human
HTATIP2	0.861538	Human
JDP2	0.86133	Human
ARHGAP11B	0.861272	Human
ALDH4A1	0.861263	Human
LRIT2	0.861254	Human
SLCO1B3	0.861229	Human
GRAP2	0.861155	Human
SAA1	0.861111	Human
SALL2	0.861072	Human
SORBS3	0.860927	Human
DLX5	0.860668	Human
BOC	0.86066	Human
LAMTOR2	0.860636	Human
TUB	0.860514	Human
FOXO1	0.860465	Human
FRMPD2	0.860357	Human
PDGFB	0.860144	Human
CA6	0.860144	Human
VSIG8	0.860046	Human
KLK3	0.85994	Human
MGST3	0.859813	Human
FLNA	0.859633	Human
CYP2B6	0.859606	Human
VPS37C	0.859404	Human
TINF2	0.859375	Human
MUL1	0.859349	Human
STAT2	0.859051	Human
STAT2	0.859051	Human
OR8G5	0.859012	Human
SLC25A28	0.858995	Human
PRUNE1	0.858917	Human
POLR1E	0.85878	Human
COLGALT1	0.858757	Human
CIART	0.858681	Human
DDC	0.858626	Human
IL1RAPL1	0.858577	Human
IL1RAPL1	0.858577	Human
GRPEL2	0.858561	Human
RPTOR	0.858541	Human
PRG2	0.858369	Human
PRG2	0.858369	Human
NCMAP	0.858223	Human
OR5H6	0.858223	Human
PRDM6	0.858129	Human
C11orf52	0.858108	Human
C14orf177	0.858108	Human
PBX4	0.858044	Human
PMVK	0.857988	Human
MESD	0.857899	Human
KDF1	0.857863	Human
KLHL7	0.857843	Human
PPP1R1B	0.857841	Human
KCNA3	0.857835	Human
UBE3D	0.857732	Human
CSGALNACT1	0.857672	Human
NSUN4	0.857631	Human
LSM10	0.85761	Human
MICA	0.85758	Human
TTLL8	0.857542	Human
PCMT1	0.857531	Human
CCDC69	0.857531	Human
AKIRIN1	0.857474	Human
ARL8B	0.857441	Human
MEI4	0.857432	Human
VSTM5	0.857414	Human
FARP1	0.857196	Human
CACNB3	0.857143	Human
ACCS	0.857033	Human
CELA1	0.85693	Human
OR6C4	0.856898	Human
TRIOBP	0.856884	Human
LENG8	0.856817	Human
TBC1D3B	0.856672	Human
RHBDD1	0.856618	Human
OR7A10	0.856574	Human
CENPBD1	0.856522	Human
TBX5	0.856498	Human
OR4F17	0.856453	Human
NOXRED1	0.856347	Human
HIST1H2BD	0.856245	Human
TRIM62	0.856198	Human
FPR1	0.856146	Human
FBN1	0.856061	Human
SPOCK1	0.855811	Human
VPREB3	0.855769	Human
FAM161B	0.855721	Human
FA2H	0.85558	Human
SPDYE2	0.855575	Human
PLAC8	0.855437	Human
EEPD1	0.855434	Human
OR4F4	0.855422	Human
FYCO1	0.855398	Human
CELA2A	0.855346	Human
IARS	0.855336	Human
POC1A	0.855296	Human
CTSD	0.855232	Human
DDO	0.855172	Human
C16orf96	0.855172	Human
ITPR1	0.855117	Human
CAPNS1	0.855098	Human
BAG1	0.855068	Human
RING1	0.854998	Human
RHOF	0.854839	Human
EMG1	0.854758	Human
HGFAC	0.854741	Human
FOLH1	0.854718	Human
HAO2	0.85471	Human
ARL2	0.854369	Human
WDR31	0.854369	Human
TUBG2	0.854262	Human
FKBPL	0.854019	Human
HNRNPDL	0.853904	Human
NBPF15	0.853893	Human
CKMT1A	0.853864	Human
PBX2	0.85386	Human
EFCAB3	0.85381	Human
C1orf174	0.853659	Human
OR4C12	0.853659	Human
FAM240A	0.853659	Human
CDK5RAP3	0.853494	Human
HS3ST1	0.853369	Human
LOXL1	0.853191	Human
IQCA1L	0.853127	Human
GABPB2	0.853093	Human
OR51M1	0.853077	Human
HAP1	0.853026	Human
PLBD2	0.852941	Human
NCR1	0.85283	Human
ARFIP2	0.852658	Human
CCDC175	0.852561	Human
EIF2B2	0.852292	Human
KCTD6	0.852238	Human
QRICH2	0.852122	Human
TEKT2	0.852113	Human
FAM163A	0.852113	Human
TAGLN3	0.85208	Human
COG2	0.851961	Human
STOM	0.851852	Human
OR2M2	0.851795	Human
RNASE7	0.851726	Human
RNASE7	0.851726	Human
RPS2	0.851711	Human
SHB	0.851618	Human
PKHD1	0.85152	Human
OR5B17	0.851485	Human
P2RY1	0.851303	Human
DEF6	0.851263	Human
GPHB5	0.851221	Human
LIMD1	0.851175	Human
GALE	0.851088	Human
TMEM242	0.850785	Human
F12	0.850679	Human
TOMM20L	0.850575	Human
MTRR	0.850568	Human
TRIM35	0.85046	Human
NUCB1	0.85035	Human
AOC3	0.850234	Human
PUM1	0.850201	Human
SNX11	0.850052	Human
COMMD1	0.85	Human
DDRGK1	0.849912	Human
NXPE3	0.849825	Human
GSG1L2	0.849699	Human
SCOC	0.849547	Human
DERA	0.849547	Human
NOL6	0.849515	Human
POLD4	0.849421	Human
MAEA	0.849327	Human
PCDHAC2	0.849315	Human
COBL	0.849302	Human
ACAD8	0.849162	Human
OR6K6	0.84908	Human
BTNL2	0.849026	Human
DTNA	0.849008	Human
LNX2	0.848996	Human
LPO	0.84878	Human
ANKRD2	0.848712	Human
C12orf54	0.848384	Human
ADIG	0.848352	Human
C8orf34	0.848059	Human
NELFE	0.848046	Human
WDR83	0.848036	Human
AMIGO2	0.848002	Human
PCED1A	0.847737	Human
TBC1D14	0.847671	Human
COPZ1	0.847656	Human
INSL5	0.847605	Human
BTN2A2	0.847591	Human
TMPRSS11D	0.847506	Human
TNFRSF10B	0.847502	Human
TNFRSF10B	0.847502	Human
GOLGA7B	0.847458	Human
LAMP3	0.847209	Human
ACP6	0.847115	Human
VSTM2A	0.846998	Human
SMC4	0.846948	Human
VASH2	0.846939	Human
WRN	0.846932	Human
IL19	0.846758	Human
TOR3A	0.846758	Human
C9orf57	0.846715	Human
CCL16	0.846645	Human
TMC3	0.846603	Human
SOX11	0.846584	Human
PCGF3	0.846512	Human
C12orf57	0.846512	Human
SLC24A3	0.846435	Human
OMG	0.846398	Human
GHRHR	0.846361	Human
SEC14L1	0.846292	Human
SERTAD2	0.84625	Human
CD164L2	0.846238	Human
ETV6	0.846154	Human
GPR15	0.846113	Human
MMP11	0.845966	Human
TMEM169	0.845919	Human
MED4	0.845741	Human
DIRC1	0.845714	Human
TMEM45B	0.845588	Human
FAM237A	0.845554	Human
CES2	0.845523	Human
SLC41A2	0.845494	Human
KRT34	0.845471	Human
SEC22C	0.845238	Human
SELENOF	0.845225	Human
EMC7	0.84507	Human
HS1BP3	0.845041	Human
TGFB1I1	0.844893	Human
CPOX	0.844849	Human
SLC6A16	0.8447	Human
TSPAN31	0.844687	Human
VASH1	0.844634	Human
OCIAD2	0.84456	Human
KDELR2	0.84456	Human
POLH	0.844507	Human
SIGLECL1	0.844467	Human
MRPS15	0.844244	Human
TNFRSF9	0.843854	Human
BATF3	0.843648	Human
CHCHD1	0.843602	Human
LHX6	0.843573	Human
DCLK3	0.843478	Human
GRWD1	0.843352	Human
ANTXRL	0.84335	Human
PFDN2	0.84323	Human
ARF4	0.843096	Human
GINS1	0.843023	Human
TFAP2A	0.842785	Human
CEACAM8	0.842645	Human
MFGE8	0.842583	Human
TBX1	0.842503	Human
CFAP157	0.842479	Human
RSPH4A	0.842455	Human
UBR4	0.842319	Human
UPRT	0.842105	Human
CEACAM18	0.842105	Human
WASHC1	0.842105	Human
KLHL40	0.842105	Human
LSM12	0.842105	Human
PIGB	0.842105	Human
HNF4G	0.842105	Human
AIMP2	0.842105	Human
TSPAN4	0.842105	Human
MS4A12	0.842105	Human
CCDC28A	0.842105	Human
MAGEB18	0.84199	Human
TBX22	0.841926	Human
DNAJB2	0.841555	Human
SOX12	0.841516	Human
RCAN1	0.841419	Human
LHFPL4	0.841379	Human
PRKAB1	0.841379	Human
SPRY1	0.841364	Human
RAB25	0.84131	Human
CD6	0.84127	Human
PSMD9	0.841226	Human
C10orf62	0.841226	Human
ERG	0.841081	Human
IGBP1	0.84102	Human
ANAPC7	0.840872	Human
CD9	0.840838	Human
CD9	0.840838	Human
RBM10	0.840792	Human
C20orf173	0.840782	Human
NDUFB4	0.840708	Human
ACTRT2	0.84064	Human
SPIRE1	0.84064	Human
CS	0.840544	Human
NDUFC2	0.840532	Human
PER3	0.840529	Human
RNF19B	0.840523	Human
MOSPD1	0.840397	Human
THOC5	0.840242	Human
PLEKHM2	0.840136	Human
ITGA1	0.840058	Human
GRB10	0.840014	Human
ACAT1	0.839945	Human
TCAF2	0.839907	Human
KLK4	0.839907	Human
LDLRAP1	0.839806	Human
IL1R2	0.839537	Human
IL1R2	0.839537	Human
BSG	0.839286	Human
BSG	0.839286	Human
CCDC170	0.839102	Human
CNTN2	0.838937	Human
RHAG	0.838897	Human
RHAG	0.838897	Human
FKBP6	0.838892	Human
KLHL25	0.838772	Human
TGM1	0.83877	Human
OR8B3	0.838689	Human
OLFML3	0.838621	Human
NIPA2	0.838619	Human
NEK4	0.838543	Human
HLA-G	0.838423	Human
SLC16A14	0.838407	Human
ARAP3	0.838383	Human
ANKRD55	0.838323	Human
ACTR10	0.838104	Human
CCL3L1	0.838013	Human
ARMCX6	0.837996	Human
CCR5	0.837815	Human
MVB12B	0.837785	Human
FGF9	0.837687	Human
OBSCN	0.837681	Human
PLA2G10	0.837647	Human
PAX2	0.837647	Human
KCNIP3	0.837614	Human
CBR3	0.83756	Human
RCAN2	0.837475	Human
MLPH	0.837355	Human
LARP6	0.8373	Human
ARF5	0.837061	Human
RETNLB	0.836957	Human
DBH	0.836795	Human
IL1F10	0.836643	Human
VDR	0.836634	Human
IRX6	0.836547	Human
IRAK1BP1	0.836524	Human
IRAK1BP1	0.836524	Human
SIRT4	0.836364	Human
SPEF2	0.836325	Human
MAPK8IP3	0.836316	Human
SHE	0.836237	Human
LRP2BP	0.836216	Human
CALCOCO1	0.836209	Human
SSNA1	0.836193	Human
SNCB	0.836094	Human
KCNK1	0.835886	Human
HOXA1	0.835692	Human
ACSL6	0.8356	Human
DRD1	0.835563	Human
TM2D2	0.835509	Human
DCAF7	0.835509	Human
AP4B1	0.835344	Human
SLC37A2	0.83519	Human
HHEX	0.834862	Human
GRIN2B	0.834852	Human
TMEM120A	0.834792	Human
TFB1M	0.834725	Human
NR5A1	0.834707	Human
COMMD7	0.834646	Human
SDCCAG8	0.834606	Human
PLEK2	0.834571	Human
WDR41	0.834526	Human
KCNS3	0.834334	Human
CEP78	0.834227	Human
UNC13C	0.834193	Human
HSF5	0.83415	Human
OR52B4	0.834043	Human
MRPL37	0.834011	Human
HAUS1	0.833784	Human
PARK7	0.833781	Human
GPR18	0.833567	Human
FAM209A	0.833522	Human
RBMS2	0.833418	Human
SLC22A7	0.833333	Human
DEFB119	0.833333	Human
EREG	0.833333	Human
NUDT13	0.833242	Human
SEC16A	0.833162	Human
GJA10	0.833144	Human
MRVI1	0.833087	Human
KCNE3	0.833013	Human
PCSK7	0.832962	Human
ATXN7L2	0.83293	Human
ABCC6	0.832884	Human
APEH	0.832817	Human
RBPMS2	0.832734	Human
UHMK1	0.832487	Human
GNE	0.832463	Human
MTPAP	0.832457	Human
RIDA	0.832	Human
CRHR2	0.831826	Human
TERF2	0.831746	Human
OR5H15	0.831721	Human
TCP1	0.831601	Human
NEPRO	0.831531	Human
EHD2	0.831389	Human
BTNL8	0.831302	Human
DAPL1	0.831228	Human
KRT37	0.831113	Human
DHRS12	0.831089	Human
TRMT61B	0.831054	Human
RASD1	0.831044	Human
RAET1E	0.831017	Human
C14orf39	0.830986	Human
MATN3	0.830588	Human
AK1	0.830582	Human
DNAH9	0.830529	Human
NRG4	0.830389	Human
KCTD18	0.830263	Human
TPPP3	0.830219	Human
RHEBL1	0.830189	Human
MTX3	0.83012	Human
C1orf210	0.830093	Human
IL9	0.830028	Human
KIAA0556	0.829925	Human
VASP	0.829694	Human
AK2	0.82963	Human
GLB1L	0.829449	Human
CCND2	0.829431	Human
HARS2	0.829362	Human
CHRND	0.829341	Human
SEC22B	0.829268	Human
GCLM	0.829128	Human
TM4SF20	0.829016	Human
SLC35G1	0.828982	Human
GABRP	0.828744	Human
PRKAR2A	0.828509	Human
DPH5	0.82831	Human
COX5A	0.828258	Human
MOV10L1	0.828125	Human
AGAP6	0.828125	Human
DCAF6	0.827783	Human
OVGP1	0.827779	Human
TAS2R46	0.827586	Human
HSD17B2	0.827586	Human
AVEN	0.827414	Human
SUCNR1	0.827388	Human
CCDC90B	0.827372	Human
C2orf70	0.827317	Human
KLF6	0.827038	Human
KCNJ4	0.826974	Human
TBPL2	0.826923	Human
TRIM54	0.826894	Human
TAGLN2	0.82679	Human
OR2T34	0.826631	Human
MFRP	0.826595	Human
FBXO39	0.826575	Human
DNAH11	0.826545	Human
GMPR2	0.826512	Human
SMIM14	0.826446	Human
DNAH10	0.826435	Human
TRAF2	0.82622	Human
SRRM4	0.826168	Human
KCNJ3	0.826155	Human
OR8J3	0.826078	Human
FMO1	0.825739	Human
TANC2	0.825679	Human
CAMK2B	0.825644	Human
HSPE1	0.825397	Human
RAPH1	0.825334	Human
TRAIP	0.825279	Human
GART	0.825256	Human
DDIT3	0.825229	Human
PRKAG1	0.825112	Human
U2AF2	0.824979	Human
ACER1	0.824867	Human
CD40LG	0.824867	Human
NCKAP5	0.824777	Human
TBC1D7	0.824615	Human
HSDL1	0.824551	Human
PROZ	0.824468	Human
JTB	0.824408	Human
ELOB	0.824408	Human
MRPS23	0.82423	Human
PATE3	0.824197	Human
ENY2	0.824197	Human
TMEM135	0.824125	Human
PNMA1	0.824104	Human
CCL28	0.824089	Human
NDRG3	0.824074	Human
TMEM70	0.824047	Human
SRP68	0.823848	Human
FTSJ1	0.823743	Human
CDK2	0.823725	Human
EFCAB8	0.823693	Human
EIF2S3	0.823529	Human
ALG6	0.823529	Human
STS	0.823411	Human
BOD1L1	0.823333	Human
ITIH1	0.823301	Human
MROH9	0.823123	Human
CACNA1C	0.823025	Human
PLXDC1	0.822981	Human
ABCG2	0.822811	Human
TCP11L1	0.8227	Human
DIP2C	0.822593	Human
SMCO3	0.822581	Human
HIST1H2BK	0.822485	Human
KRT26	0.822275	Human
TBCK	0.822258	Human
CAMKK1	0.822117	Human
CCRL2	0.822034	Human
CCRL2	0.822034	Human
FAM168B	0.82183	Human
KRTAP12-2	0.821622	Human
NSUN3	0.821568	Human
C15orf48	0.82148	Human
HERPUD2	0.821358	Human
TMEM9	0.821317	Human
TRIR	0.821317	Human
DGKA	0.821302	Human
WDR55	0.821289	Human
ADAMTS14	0.821236	Human
CTH	0.820764	Human
NPIPA5	0.820744	Human
PIWIL4	0.820739	Human
PINX1	0.820652	Human
TAOK1	0.820619	Human
GABRR2	0.820513	Human
VPS72	0.820487	Human
HABP4	0.820466	Human
ABHD4	0.820178	Human
STX11	0.820163	Human
LACRT	0.820163	Human
MRPL14	0.820163	Human
ENTHD1	0.820116	Human
CNTN1	0.820088	Human
HIST3H2BB	0.819912	Human
KIAA1191	0.819859	Human
SH3BP2	0.819843	Human
CTXN3	0.819805	Human
PLPP4	0.819742	Human
PDZK1IP1	0.819644	Human
EFCAB14	0.819609	Human
PAGR1	0.819599	Human
RAB39B	0.819469	Human
ASB3	0.819439	Human
TMPRSS3	0.819368	Human
GOLGA6C	0.819152	Human
KRTAP10-12	0.819107	Human
HDC	0.818958	Human
STXBP6	0.818951	Human
IFT43	0.818898	Human
ATP8A2	0.818863	Human
RELA	0.818792	Human
RELA	0.818792	Human
TSPAN2	0.818723	Human
CLEC18B	0.81864	Human
SERGEF	0.818558	Human
CIAPIN1	0.818393	Human
C11orf16	0.818372	Human
C1orf189	0.818372	Human
HSD17B13	0.818299	Human
MYL6B	0.818267	Human
HHIPL2	0.818087	Human
NEDD4L	0.818054	Human
TMEM117	0.817957	Human
WDTC1	0.817924	Human
ATMIN	0.817736	Human
ITM2C	0.817727	Human
SSUH2	0.817629	Human
FSCB	0.81761	Human
CYP2A13	0.817576	Human
HIST1H2BN	0.817568	Human
CHMP1B	0.817547	Human
METTL7A	0.817451	Human
GPR52	0.817308	Human
GTF3C5	0.8171	Human
SCAMP3	0.81687	Human
SLC36A4	0.816573	Human
IPO11	0.816566	Human
IAH1	0.816327	Human
ART4	0.816327	Human
RTL8B	0.816327	Human
FOXA3	0.816258	Human
PHF19	0.816056	Human
PDHX	0.815994	Human
NDUFS3	0.815989	Human
NDUFS3	0.815989	Human
TMED3	0.815903	Human
WDR63	0.815891	Human
LGALS9B	0.815884	Human
ANKRD37	0.815884	Human
PLEKHG7	0.815714	Human
OAS1	0.815642	Human
DAOA	0.815642	Human
CCNG2	0.815642	Human
PDIA2	0.815466	Human
CHMP4C	0.815308	Human
NSDHL	0.815119	Human
SPATA46	0.815038	Human
CHMP2A	0.815013	Human
SENP8	0.814921	Human
SAP30	0.814877	Human
AIG1	0.814877	Human
INTS9	0.814545	Human
TPD52L1	0.814545	Human
CHI3L1	0.814448	Human
PSMA2	0.814332	Human
NPY5R	0.814324	Human
THOC2	0.814243	Human
TTC8	0.814216	Human
GORAB	0.814213	Human
SLC25A13	0.814203	Human
DUSP10	0.814137	Human
QRSL1	0.814103	Human
HOXA9	0.814085	Human
PON2	0.813918	Human
ALOX12B	0.813758	Human
RTN1	0.813636	Human
CREB1	0.813528	Human
ERVMER34-1	0.813358	Human
MBD1	0.813314	Human
FAM19A4	0.813278	Human
EIF2B3	0.813225	Human
CEP85L	0.813198	Human
TSSK4	0.813149	Human
PSMD10	0.812968	Human
ANTXR2	0.812944	Human
PTPN5	0.812903	Human
COL5A1	0.812744	Human
TTLL5	0.812674	Human
RFPL4B	0.8125	Human
RPL4	0.8125	Human
SNAP29	0.8125	Human
BTBD16	0.8125	Human
DUSP12	0.8125	Human
GUCA1C	0.812282	Human
MRPS9	0.812223	Human
MAPK8IP1	0.812191	Human
GTF2A2	0.812165	Human
KIAA0753	0.812154	Human
SLC25A6	0.812144	Human
MPZL1	0.812104	Human
CYP19A1	0.812061	Human
ANLN	0.81202	Human
ALOX5AP	0.812017	Human
FBXO16	0.81187	Human
ARHGAP19	0.811834	Human
SSH2	0.811802	Human
MLKL	0.811799	Human
S100A7A	0.81178	Human
TM6SF1	0.811624	Human
WASHC5	0.811434	Human
LCE3E	0.811189	Human
CYTH2	0.811117	Human
TSSK2	0.810985	Human
PCDH17	0.810943	Human
GLUD1	0.810942	Human
TPI1	0.810846	Human
DNAJB6	0.810781	Human
ARL6	0.81071	Human
ARNTL	0.810707	Human
KIAA0513	0.810548	Human
CCL15	0.810526	Human
MAP2K5	0.810469	Human
MYOT	0.810463	Human
SLC25A51	0.810453	Human
UEVLD	0.810409	Human
EXOSC7	0.810409	Human
PDHA1	0.810261	Human
RHOBTB1	0.810063	Human
SLC4A8	0.810029	Human
C3orf35	0.81	Human
CLSTN3	0.809947	Human
FGF18	0.809917	Human
PTTG1	0.809892	Human
IFITM3	0.809892	Human
COPS8	0.809839	Human
CASP14	0.809826	Human
C18orf63	0.809729	Human
DNAJC1	0.809637	Human
CDX4	0.809392	Human
LY6K	0.809365	Human
DEF8	0.809132	Human
RBM7	0.809091	Human
BCL7B	0.809067	Human
CD93	0.808982	Human
RACGAP1	0.808847	Human
OR6N2	0.808669	Human
DUPD1	0.808621	Human
CER1	0.808609	Human
NYNRIN	0.808486	Human
HACD3	0.808386	Human
POLR3E	0.808299	Human
MRPS33	0.808286	Human
CXCL8	0.808271	Human
GREM1	0.808234	Human
SYT11	0.808225	Human
GTF2B	0.808129	Human
FGFR1OP	0.808099	Human
PRSS42	0.808094	Human
C1orf50	0.807851	Human
LCMT1	0.807714	Human
SFTPD	0.807673	Human
ITGB1BP1	0.807656	Human
ARRB2	0.807626	Human
CHFR	0.807626	Human
IL3RA	0.807594	Human
IL3RA	0.807594	Human
S100A2	0.80758	Human
CSPP1	0.80756	Human
RHOXF1	0.807522	Human
KLHL3	0.807497	Human
RIBC2	0.807339	Human
EPM2A	0.807243	Human
MGST2	0.807198	Human
SSR1	0.807129	Human
NAB1	0.807018	Human
VAMP3	0.807018	Human
PNP	0.80678	Human
CLEC1A	0.80678	Human
MOB3C	0.806597	Human
CFAP206	0.80639	Human
VPS37A	0.806299	Human
IAPP	0.806236	Human
OGDHL	0.80619	Human
COL15A1	0.806151	Human
C1orf185	0.806084	Human
IFNGR2	0.80597	Human
BAALC	0.805938	Human
SFXN1	0.805915	Human
RNF217	0.805863	Human
CAPZA3	0.805812	Human
DEAF1	0.805755	Human
PLEC	0.805739	Human
TTC12	0.805524	Human
CACNA1F	0.805483	Human
OR2G3	0.805464	Human
LANCL1	0.805463	Human
IL20	0.80545	Human
MYO18A	0.805365	Human
IPO9	0.805239	Human
MRPS10	0.805195	Human
SFTPA2	0.805195	Human
AQP4	0.805195	Human
GTF3C3	0.804894	Human
GSKIP	0.804734	Human
MCUB	0.804626	Human
SIAH1	0.804469	Human
PLD5	0.804313	Human
RALB	0.804261	Human
MYH13	0.804257	Human
CHERP	0.804174	Human
LIN52	0.80402	Human
PEBP1	0.80402	Human
BMPR1A	0.803936	Human
CRTAC1	0.803894	Human
MANSC4	0.803866	Human
FZD4	0.803859	Human
BAK1	0.803821	Human
UNC13A	0.803813	Human
CRACR2A	0.803665	Human
GPI	0.803584	Human
TAS2R8	0.803476	Human
TAF12	0.803461	Human
COX7A2	0.803279	Human
GNS	0.803279	Human
NBPF6	0.803236	Human
LZIC	0.803134	Human
CCNB2	0.803134	Human
RALGPS2	0.803081	Human
TRIM45	0.803035	Human
ALX1	0.802842	Human
MAPK1IP1L	0.802664	Human
MCEMP1	0.802632	Human
AGPAT4	0.802554	Human
RASSF8	0.802358	Human
CPNE6	0.802126	Human
CENPN	0.802083	Human
SHISA5	0.80203	Human
IGFL4	0.801887	Human
FSHB	0.801843	Human
NAA25	0.801804	Human
C2orf42	0.801799	Human
OR4F5	0.801718	Human
LCE3B	0.801706	Human
ADAR	0.801645	Human
APBA1	0.80154	Human
OTOP2	0.801505	Human
NANP	0.801504	Human
DPY19L3	0.801453	Human
ERCC8	0.801297	Human
ADIPOR1	0.801233	Human
GSDMC	0.801233	Human
TGFB2	0.801221	Human
ITGB3BP	0.801105	Human
STRA8	0.80094	Human
TCEA3	0.800633	Human
PLGRKT	0.800566	Human
GLS	0.800451	Human
MAP2K1	0.800409	Human
PPM1K	0.800409	Human
TNFRSF17	0.800409	Human
STK11	0.800367	Human
SEC11A	0.8	Human
SPATA24	0.8	Human
ADAT1	0.8	Human
HLA-DPA1	0.8	Human
SOCS5	0.799858	Human
CMPK1	0.799662	Human
BECN1	0.799655	Human
SSR3	0.799634	Human
PRPF4	0.799569	Human
MS4A1	0.799465	Human
BUD31	0.799454	Human
UBL3	0.799331	Human
TSHZ1	0.799283	Human
USP17L8	0.799107	Human
RABIF	0.79878	Human
ANKRA2	0.798746	Human
LTBR	0.798704	Human
TSHR	0.798545	Human
IL36A	0.798507	Human
FAM3B	0.798371	Human
SDC4	0.798104	Human
HBG1	0.798042	Human
SLC10A2	0.79798	Human
CNTN5	0.797723	Human
CSNK1G2	0.79763	Human
PRELID3B	0.797546	Human
GPM6A	0.797421	Human
CEACAM20	0.797374	Human
HSPA9	0.797331	Human
NKAIN3	0.797175	Human
MFAP4	0.796905	Human
AADACL3	0.796883	Human
KLHL11	0.796813	Human
TAAR8	0.796694	Human
ODF3L1	0.796649	Human
FAXDC2	0.796641	Human
SPCS3	0.79646	Human
FAM72B	0.796449	Human
SLC30A7	0.796429	Human
ARHGDIB	0.796398	Human
RPP14	0.79638	Human
MAB21L3	0.796209	Human
NFIB	0.796181	Human
AGMO	0.796117	Human
RDM1	0.796	Human
RUBCNL	0.795939	Human
GLYAT	0.795762	Human
CEP104	0.795712	Human
ANKRD13A	0.795672	Human
BDH2	0.795455	Human
ANAPC4	0.795265	Human
LYG1	0.795252	Human
BDNF	0.795222	Human
SPATA45	0.795031	Human
FNDC7	0.795003	Human
TUBB1	0.794983	Human
KCNH6	0.794905	Human
MRPL40	0.794824	Human
HRC	0.794822	Human
PLA2G4A	0.79481	Human
FBXO5	0.794658	Human
PHF21A	0.794648	Human
LIPH	0.794142	Human
TIMMDC1	0.794137	Human
GCNT3	0.794111	Human
NHSL2	0.794049	Human
DHFR2	0.793975	Human
TMPRSS7	0.793968	Human
CASP10	0.793893	Human
CASP10	0.793893	Human
SLC16A7	0.793884	Human
GPR151	0.79368	Human
PGRMC1	0.79368	Human
WDR20	0.793574	Human
BRD2	0.793533	Human
GK	0.793429	Human
CYB5D1	0.793361	Human
RFC2	0.793103	Human
PTCD2	0.792952	Human
SESN1	0.792883	Human
B3GALNT1	0.792848	Human
EPHA4	0.792729	Human
COA4	0.792363	Human
BCAR3	0.792317	Human
TCEAL8	0.792126	Human
SLC25A21	0.792117	Human
NAT1	0.792079	Human
RAB11A	0.792028	Human
PRKAA1	0.791937	Human
CCL2	0.791837	Human
TRMO	0.791774	Human
MAP3K7	0.791764	Human
NFXL1	0.791713	Human
NUSAP1	0.791612	Human
FXR1	0.79153	Human
GRAMD2A	0.791444	Human
DLGAP2	0.791384	Human
NPTN	0.791353	Human
SPAG1	0.790876	Human
MED20	0.790826	Human
CYP2J2	0.790806	Human
OPLAH	0.790679	Human
NLRP9	0.790618	Human
PDLIM5	0.790571	Human
CD44	0.79055	Human
CD44	0.79055	Human
TECR	0.790519	Human
SCARF1	0.790474	Human
GOT1L1	0.790431	Human
PAPOLA	0.790331	Human
RESP18	0.790323	Human
PDZK1	0.790225	Human
C4orf19	0.790109	Human
FAM71D	0.790083	Human
PGPEP1	0.789916	Human
MSANTD4	0.789851	Human
ANKRD13C	0.789809	Human
BBOX1	0.789668	Human
GINM1	0.789629	Human
MACC1	0.789568	Human
CUZD1	0.789465	Human
HOXC5	0.789426	Human
GRIPAP1	0.789407	Human
NLRP7	0.789298	Human
UPF3A	0.789214	Human
GOT2	0.789073	Human
ELOA	0.789037	Human
PHACTR4	0.789017	Human
CCNE1	0.788973	Human
ATP23	0.788933	Human
USP31	0.78884	Human
HOXC10	0.788732	Human
GBP2	0.788692	Human
AKR1C3	0.788657	Human
TMCO5A	0.788564	Human
MAP3K4	0.788457	Human
CDK17	0.788451	Human
RASGEF1A	0.788221	Human
KIAA1147	0.78819	Human
LGALS8	0.788155	Human
OTUD6B	0.788085	Human
OR5K3	0.787953	Human
CCDC65	0.787949	Human
MRPL19	0.787899	Human
ERP29	0.787836	Human
DUXA	0.787763	Human
FAM169B	0.787763	Human
MED17	0.787732	Human
MALT1	0.787611	Human
CYFIP2	0.787562	Human
UBE2Q1	0.787424	Human
WDFY1	0.787379	Human
GJA9	0.787313	Human
RPS8	0.787197	Human
TECPR1	0.787078	Human
ERVV-2	0.787054	Human
CDH7	0.786997	Human
STUB1	0.786948	Human
AUTS2	0.786882	Human
GNPAT	0.78684	Human
TMEM126B	0.786802	Human
DAP	0.786758	Human
LRRC39	0.786738	Human
UBE2F	0.786573	Human
TPRG1	0.786241	Human
RAB39A	0.785899	Human
PRR14L	0.785887	Human
TIMM13	0.785714	Human
CRYZL1	0.785714	Human
SMIM24	0.785714	Human
CLPTM1L	0.785347	Human
HYAL4	0.785334	Human
ARL3	0.785263	Human
LGALS4	0.785035	Human
HMGXB4	0.784989	Human
SNX24	0.784906	Human
CST7	0.784906	Human
EIF3D	0.784761	Human
BFAR	0.78449	Human
KLRD1	0.784478	Human
NT5C1A	0.784478	Human
QKI	0.784247	Human
CCDC43	0.784223	Human
HIGD1A	0.784173	Human
AFAP1L2	0.784173	Human
INMT	0.784129	Human
RPEL1	0.784	Human
GLRA1	0.78398	Human
DARS	0.783868	Human
REV1	0.783821	Human
LRRC2	0.783742	Human
SIPA1L1	0.783576	Human
TCEAL6	0.783505	Human
KDM4C	0.783472	Human
HSPA12A	0.783352	Human
CYLD	0.783157	Human
KBTBD12	0.782959	Human
RARB	0.782763	Human
VPS13A	0.78276	Human
SPATA16	0.78273	Human
PLSCR4	0.782644	Human
TMED7	0.78247	Human
ATM	0.782443	Human
ATM	0.782443	Human
SCD	0.782334	Human
MORN4	0.782201	Human
LCT	0.782189	Human
APOOL	0.781992	Human
B3GALNT2	0.781938	Human
CXXC1	0.781915	Human
LDB1	0.78174	Human
WDFY3	0.781703	Human
DPRX	0.781635	Human
NCR3LG1	0.781609	Human
KRTAP4-1	0.781609	Human
KATNA1	0.78154	Human
WDFY2	0.781496	Human
SNAI2	0.781341	Human
RAP1B	0.781274	Human
APOBEC1	0.78125	Human
LRRC6	0.781199	Human
HOXB13	0.781167	Human
CD3G	0.780952	Human
CD3G	0.780952	Human
MAJIN	0.780899	Human
CCDC42	0.780769	Human
PRELID1	0.780731	Human
SMOC1	0.780679	Human
ALDH1B1	0.78054	Human
RERGL	0.780488	Human
C14orf178	0.780488	Human
SPINT1	0.780436	Human
USP20	0.780433	Human
TGM5	0.78037	Human
DAW1	0.780229	Human
GON4L	0.780161	Human
CCDC192	0.780105	Human
C15orf39	0.779941	Human
COL9A2	0.779923	Human
CDC16	0.779902	Human
WDR88	0.779729	Human
CLIP1	0.779726	Human
CLIP1	0.779726	Human
EAF2	0.779712	Human
IL17RC	0.779669	Human
NEGR1	0.779625	Human
SEMA6D	0.779533	Human
TUBB8	0.779528	Human
PHIP	0.779468	Human
PRIM2	0.779412	Human
TMEM217	0.779292	Human
CLEC3A	0.779292	Human
POLR2H	0.779275	Human
SULT2B1	0.779121	Human
NUP62CL	0.779011	Human
KREMEN1	0.778947	Human
OLR1	0.778947	Human
CPM	0.778863	Human
HSPA1B	0.778766	Human
EEF2K	0.778682	Human
ALDH2	0.778653	Human
NFKBIA	0.778641	Human
KRTAP10-11	0.778598	Human
C16orf46	0.778582	Human
OCSTAMP	0.778155	Human
IL7	0.778013	Human
FURIN	0.777682	Human
AOX1	0.777503	Human
BACH1	0.777393	Human
PCNA	0.777385	Human
PCSK2	0.777143	Human
ASXL1	0.777111	Human
PCDHGB6	0.777104	Human
PMM1	0.776999	Human
DCBLD2	0.776992	Human
DCAF12L2	0.776974	Human
CENPU	0.77686	Human
CLEC7A	0.776821	Human
THEM4	0.776821	Human
MET	0.776819	Human
USP11	0.776782	Human
MRPL39	0.776699	Human
IFT172	0.776535	Human
SIAE	0.776488	Human
MINDY2	0.776449	Human
ANAPC10	0.776413	Human
RNLS	0.776323	Human
SLC5A6	0.776292	Human
GPR34	0.77605	Human
UBA3	0.77601	Human
CD22	0.775874	Human
CD22	0.775874	Human
ARHGAP36	0.775831	Human
RRN3	0.775826	Human
IL36G	0.775801	Human
DRC1	0.775745	Human
SMIM19	0.775701	Human
NRBP1	0.775671	Human
RORB	0.775665	Human
NPRL2	0.775658	Human
RABL6	0.775521	Human
SLC9C2	0.775444	Human
KLHL23	0.775317	Human
ALKBH8	0.775284	Human
AP5M1	0.775146	Human
DDX18	0.775021	Human
SARAF	0.775	Human
EBNA1BP2	0.774923	Human
NALCN	0.774651	Human
NHP2	0.774611	Human
KMT5A	0.774436	Human
PAK3	0.774204	Human
PSMA8	0.774194	Human
CHMP4A	0.774148	Human
ADIPOR2	0.774128	Human
TTC1	0.774011	Human
TEX30	0.773973	Human
RFPL4A	0.773849	Human
NAT2	0.77377	Human
LEXM	0.77356	Human
TIGD6	0.773383	Human
IGSF8	0.77336	Human
IGSF8	0.77336	Human
SYT1	0.773341	Human
CCDC12	0.773206	Human
TMEM144	0.773167	Human
SHROOM3	0.773089	Human
SLC25A24	0.773069	Human
C16orf70	0.773063	Human
ITGA4	0.772837	Human
ITGA4	0.772837	Human
CCDC144NL	0.772689	Human
CERS5	0.772595	Human
TAF9B	0.772546	Human
RAG1	0.772527	Human
RAG1	0.772527	Human
RBPJ	0.772414	Human
LIN28B	0.772382	Human
MAGEB2	0.772344	Human
MAGIX	0.772032	Human
ANXA7	0.772014	Human
IQGAP1	0.7718	Human
CARS	0.77171	Human
EEF1AKMT1	0.771667	Human
SUMF1	0.771654	Human
KRT2	0.771642	Human
CEP250	0.771639	Human
CCDC142	0.771561	Human
CHIT1	0.771417	Human
FANCL	0.771399	Human
PNISR	0.771374	Human
LIPM	0.771186	Human
SPOCK3	0.771095	Human
LINGO4	0.771028	Human
POLR2J	0.770936	Human
RBCK1	0.770833	Human
NCBP2	0.77081	Human
LMLN	0.770721	Human
DMTF1	0.770621	Human
AATF	0.770612	Human
USP54	0.770523	Human
BMP10	0.770477	Human
SSBP1	0.770428	Human
ULK4	0.770392	Human
CLK4	0.770383	Human
TRIQK	0.770213	Human
AHCYL1	0.770195	Human
NPAT	0.770178	Human
RFPL4AL1	0.770153	Human
RRH	0.770066	Human
TMOD1	0.769958	Human
CPO	0.769948	Human
STARD4	0.769845	Human
OR8H1	0.769831	Human
ABCF3	0.769661	Human
NBPF19	0.769296	Human
SPDYE4	0.769231	Human
KRTAP2-2	0.769231	Human
PFKFB4	0.769231	Human
RNASE10	0.769231	Human
AP2M1	0.769231	Human
PRAP1	0.769231	Human
PGAM2	0.769231	Human
C12orf60	0.769231	Human
MYO5C	0.769076	Human
IFRD1	0.768951	Human
RAB27A	0.768638	Human
CPA2	0.768606	Human
PAFAH1B2	0.768041	Human
ALDH3A2	0.767943	Human
EFNA1	0.767839	Human
MTUS1	0.767788	Human
EEA1	0.76771	Human
RNASEH1	0.767442	Human
SMYD5	0.76739	Human
SMIM17	0.767081	Human
PLEKHA8	0.766912	Human
SCN2B	0.766866	Human
FGF10	0.766839	Human
TMEM131L	0.766781	Human
RPL10L	0.766727	Human
SAG	0.766712	Human
OTUD3	0.766667	Human
RPS6KB1	0.766667	Human
USP22	0.766667	Human
MEP1A	0.766431	Human
PRKN	0.766378	Human
POU5F1B	0.766296	Human
FMNL2	0.766062	Human
RBM5	0.766046	Human
OR10J1	0.765766	Human
GLOD5	0.765743	Human
SGTB	0.765655	Human
OPN1SW	0.765576	Human
SYCP3	0.765576	Human
KLF10	0.765239	Human
HSPB8	0.765217	Human
IL1RAPL2	0.76506	Human
IL1RAPL2	0.76506	Human
POTED	0.764725	Human
WDR89	0.764647	Human
HAUS2	0.764557	Human
FAM104B	0.764505	Human
PSMA4	0.764354	Human
CRY1	0.764348	Human
AAGAB	0.764324	Human
PIEZO2	0.764259	Human
METTL18	0.764111	Human
GALM	0.764081	Human
CRYZ	0.764045	Human
AZI2	0.764013	Human
PLA2G2E	0.763959	Human
C12orf75	0.763916	Human
BCL7C	0.763871	Human
DGKD	0.763692	Human
PRDX6	0.763607	Human
TIGD1	0.763509	Human
KMT5B	0.763447	Human
PHACTR1	0.76324	Human
MICU2	0.763192	Human
PCDHGA5	0.763129	Human
PHTF1	0.763119	Human
KRBA2	0.763094	Human
DENND1B	0.762989	Human
TTYH2	0.762871	Human
NDUFA5	0.762725	Human
HBB	0.762692	Human
ARRB1	0.762646	Human
MARVELD2	0.76253	Human
TTC25	0.762449	Human
SPATA22	0.762399	Human
SLC22A12	0.762322	Human
METAP1	0.762287	Human
CNPY4	0.762248	Human
PATE4	0.762069	Human
ATP6V1E1	0.762069	Human
NLRC3	0.762068	Human
HMSD	0.761905	Human
RORA	0.761733	Human
ENOPH1	0.76129	Human
NT5C1B-RDH14	0.761256	Human
NT5C2	0.761211	Human
RNF19A	0.761201	Human
METTL4	0.761106	Human
FANCG	0.760933	Human
PEBP4	0.760925	Human
TRMT10A	0.760861	Human
KLRC2	0.760691	Human
CLDN10	0.760651	Human
CPXM1	0.760631	Human
ENO1	0.760552	Human
C1orf131	0.760456	Human
PASK	0.760441	Human
DPF1	0.760436	Human
WDR66	0.760355	Human
SLC13A2	0.759948	Human
ATF3	0.759938	Human
FOXN2	0.759837	Human
MYH2	0.759802	Human
USP4	0.759772	Human
GNPNAT1	0.759766	Human
SLC22A18	0.759759	Human
CHST5	0.758991	Human
CD207	0.758661	Human
P2RX4	0.758527	Human
DYNC1I1	0.758522	Human
BRD4	0.758505	Human
BRD3	0.758492	Human
PRODH2	0.758402	Human
FGL1	0.758177	Human
PRPS1L1	0.758154	Human
RBM12B	0.758148	Human
LEMD1	0.758137	Human
SLC35G2	0.758099	Human
CIAO1	0.758065	Human
PDZD9	0.757957	Human
ZMPSTE24	0.757644	Human
CT45A3	0.757635	Human
VCX	0.757447	Human
SERBP1	0.757412	Human
MITD1	0.757387	Human
SAT2	0.757282	Human
CDKL4	0.757252	Human
FAM69A	0.75718	Human
KANK3	0.757026	Human
PPP2R5A	0.756953	Human
HELB	0.756935	Human
KANSL1	0.756902	Human
PRSS45	0.756877	Human
EID3	0.756494	Human
HSPB11	0.756458	Human
DNAAF5	0.75641	Human
ODF1	0.75629	Human
LYVE1	0.756219	Human
DOCK10	0.756211	Human
DEPDC1B	0.756168	Human
KRTAP1-4	0.755981	Human
NT5C1B	0.755921	Human
NLGN4Y	0.755902	Human
SEMA3E	0.755898	Human
TMED6	0.755842	Human
OXNAD1	0.755668	Human
CLCC1	0.755661	Human
TNFSF18	0.755643	Human
MTTP	0.755507	Human
ELMOD1	0.755319	Human
CRIP2	0.755226	Human
IMPA1	0.755205	Human
HSPA1L	0.755102	Human
GALC	0.755053	Human
C3orf62	0.754976	Human
MGARP	0.754829	Human
ADAMTSL4	0.754807	Human
DESI2	0.754753	Human
CLEC3B	0.754448	Human
CLEC12B	0.75431	Human
RAB2A	0.754275	Human
SECISBP2	0.754275	Human
PDLIM1	0.754266	Human
PI16	0.75424	Human
PPP1CC	0.75399	Human
GUCA2A	0.753943	Human
RHO	0.75388	Human
CYP4A11	0.753676	Human
TNIK	0.753614	Human
ARL8A	0.753593	Human
PRB3	0.753267	Human
MORC4	0.752983	Human
AP1S3	0.752941	Human
PUM3	0.752941	Human
FNDC3A	0.752941	Human
ALDH1L2	0.752899	Human
HAX1	0.752802	Human
PRKAB2	0.752643	Human
C8orf76	0.75232	Human
SYPL1	0.752174	Human
CRYBA4	0.752137	Human
SDHB	0.751969	Human
SYCP2L	0.751783	Human
RPL31	0.751753	Human
GEMIN6	0.751724	Human
RAB28	0.751689	Human
CSDE1	0.751491	Human
OR6T1	0.751421	Human
MDM4	0.751419	Human
OCIAD1	0.751361	Human
TFAM	0.751331	Human
RPL21	0.751323	Human
PDE6D	0.751185	Human
DBI	0.751185	Human
PCDHGA2	0.75104	Human
IL1RL1	0.751037	Human
IL1RL1	0.751037	Human
OR10K2	0.750934	Human
RIC3	0.750891	Human
TSG101	0.750742	Human
CLSTN1	0.75067	Human
RAB3GAP1	0.750615	Human
OTUD4	0.750128	Human
TMEM233	0.75	Human
TSPAN6	0.749815	Human
B3GALT1	0.749706	Human
WDR82	0.749706	Human
MED7	0.749689	Human
RNASE8	0.749679	Human
IVNS1ABP	0.749416	Human
TDRD3	0.749371	Human
DNMT1	0.749321	Human
DLG2	0.749259	Human
TAAR9	0.749226	Human
SPDYA	0.749188	Human
PUS10	0.749125	Human
RNF144B	0.749049	Human
ATG12	0.749004	Human
FAM221B	0.748936	Human
HFM1	0.748934	Human
MTPN	0.748899	Human
EDARADD	0.748691	Human
AR	0.748466	Human
TOX	0.748436	Human
PIK3CD	0.748315	Human
CSRP3	0.748293	Human
TRIM46	0.748255	Human
DEFB116	0.748092	Human
GPC4	0.748	Human
RAC1	0.747856	Human
STAM	0.747684	Human
IDH2	0.747569	Human
TICAM2	0.747525	Human
IFT22	0.747517	Human
GBP3	0.747429	Human
DCLRE1A	0.747189	Human
TAP1	0.747175	Human
TAP1	0.747175	Human
CSMD1	0.747076	Human
IFT57	0.747049	Human
PLSCR5	0.746914	Human
TESC	0.746858	Human
SLC13A3	0.746724	Human
UBE2T	0.746694	Human
ADH1B	0.746641	Human
TRIM43	0.746552	Human
CBWD1	0.746537	Human
KRTAP10-4	0.746479	Human
ACOX2	0.746299	Human
KIF14	0.746279	Human
PDCD2	0.746102	Human
SOD1	0.746063	Human
NFU1	0.745995	Human
ECE2	0.745865	Human
ADD3	0.745846	Human
DEFB115	0.745763	Human
C3orf38	0.745763	Human
CHTF18	0.745657	Human
DDX10	0.745634	Human
PCDHB4	0.745614	Human
SAAL1	0.74552	Human
RWDD2B	0.745401	Human
SLC39A13	0.745263	Human
DRAP1	0.745205	Human
UGT2A1	0.745087	Human
SLC25A40	0.744898	Human
OR2Z1	0.744814	Human
SPINK14	0.744554	Human
PHF13	0.744102	Human
PGK2	0.744045	Human
DNAJC13	0.743884	Human
USP5	0.743712	Human
MYO1E	0.743129	Human
RGS1	0.743012	Human
SPAG7	0.742714	Human
APLF	0.742401	Human
ENTPD1	0.742291	Human
FSHR	0.742117	Human
RAB11FIP1	0.742029	Human
MIEN1	0.741722	Human
C2orf76	0.741497	Human
CNIH1	0.74144	Human
EIF3L	0.741146	Human
CRABP1	0.741117	Human
MBD4	0.741088	Human
ERO1B	0.741082	Human
NAP1L1	0.741031	Human
ITK	0.740982	Human
MRGBP	0.740947	Human
LRRC47	0.740872	Human
C1QTNF7	0.740833	Human
C1QTNF7	0.740833	Human
ASIC2	0.740798	Human
C9orf116	0.740741	Human
EPCAM	0.740452	Human
SPRR3	0.740331	Human
MRPL3	0.740272	Human
CCNC	0.740189	Human
TFE3	0.740066	Human
ASPA	0.740059	Human
SCFD2	0.74005	Human
CHPF	0.73999	Human
SF3B4	0.739938	Human
PFN2	0.739919	Human
OR6F1	0.739891	Human
SCARB2	0.739696	Human
SCARB2	0.739696	Human
OR4C15	0.739572	Human
SMCO2	0.739339	Human
GRK5	0.73913	Human
MSMP	0.73913	Human
RNASE6	0.73913	Human
CCND3	0.738885	Human
VCPIP1	0.738438	Human
IFNGR1	0.738365	Human
WDR75	0.738255	Human
FCGBP	0.738252	Human
ACSL3	0.737917	Human
GLCE	0.737847	Human
EMC1	0.737798	Human
GANC	0.737531	Human
ANGPTL7	0.7375	Human
INTS3	0.73747	Human
WDR45B	0.73719	Human
MAOA	0.737179	Human
UBE2B	0.737113	Human
REEP5	0.73694	Human
MYL7	0.736842	Human
ACBD6	0.736842	Human
AP3S1	0.736735	Human
DNAJB1	0.736318	Human
KRTAP4-2	0.736	Human
ENSA	0.735562	Human
KIF26A	0.735456	Human
MYH4	0.735336	Human
GRK3	0.735245	Human
MRPL1	0.735243	Human
CTSC	0.734982	Human
TRIM22	0.734863	Human
ALOX5	0.734694	Human
ALS2CR12	0.734513	Human
CHRNA6	0.734434	Human
SPRYD7	0.734406	Human
SP4	0.734351	Human
LONRF3	0.734328	Human
TYK2	0.734284	Human
TYK2	0.734284	Human
MAGEB1	0.73427	Human
FNTA	0.734177	Human
TRIM5	0.734091	Human
SLC35E1	0.73401	Human
CFAP221	0.733753	Human
THG1L	0.73375	Human
GALNT1	0.733333	Human
HIST1H1E	0.733129	Human
NMD3	0.733088	Human
BIN1	0.733014	Human
EHF	0.732984	Human
CRYBB2	0.732615	Human
C1GALT1C1L	0.732428	Human
SLC10A6	0.732364	Human
SRFBP1	0.732347	Human
UBE2A	0.732143	Human
ABCC8	0.732044	Human
NUP188	0.731632	Human
KLKB1	0.731343	Human
PTPN21	0.731323	Human
LDHB	0.73128	Human
CERS2	0.731265	Human
LPXN	0.731097	Human
SERF1A	0.730832	Human
FANCB	0.73068	Human
KRTAP5-1	0.730455	Human
TMX4	0.730444	Human
DPCD	0.730245	Human
NDUFAF4	0.730228	Human
TATDN1	0.730159	Human
GMFG	0.730077	Human
SEC13	0.729985	Human
BAG4	0.729858	Human
TCTE3	0.729858	Human
ITGA10	0.729839	Human
SEC24A	0.729817	Human
DMP1	0.729481	Human
CHD5	0.72941	Human
TAF7	0.729311	Human
AKR1D1	0.729167	Human
PTPN11	0.72916	Human
TIMM9	0.729032	Human
ATP6V1G3	0.729032	Human
SWT1	0.728684	Human
SYNCRIP	0.728388	Human
AIDA	0.728281	Human
CEP164	0.728222	Human
GRIA1	0.727943	Human
METTL8	0.72776	Human
PLPPR2	0.72766	Human
LCE5A	0.727273	Human
POLR2G	0.727273	Human
HSPE1-MOB4	0.727273	Human
C9orf135	0.727273	Human
VDAC3	0.72694	Human
NMRK1	0.72675	Human
GPX2	0.72675	Human
LRRTM1	0.726682	Human
TMEM50A	0.726627	Human
SCUBE1	0.726351	Human
CPSF1	0.72624	Human
STX19	0.72619	Human
VAMP4	0.72619	Human
BCL11B	0.726182	Human
ARMT1	0.726093	Human
AP2S1	0.726058	Human
OR6B3	0.725699	Human
EPS15	0.725587	Human
IPO4	0.72558	Human
TRIM42	0.725552	Human
PLCG2	0.725511	Human
RTP3	0.725406	Human
PDXDC1	0.725399	Human
SRL	0.725234	Human
IPO7	0.725195	Human
SPANXD	0.7251	Human
CXCL11	0.725026	Human
AKAP7	0.724862	Human
MINOS1-NBL1	0.724771	Human
ACE	0.724644	Human
TAF4	0.724636	Human
FABP7	0.724324	Human
TECTA	0.724071	Human
MED10	0.724036	Human
FAM72C	0.723971	Human
GSTO1	0.723954	Human
TXNDC9	0.723779	Human
RAI1	0.723435	Human
HAT1	0.723423	Human
CCDC47	0.723198	Human
PLEKHH1	0.723179	Human
FCAMR	0.723139	Human
FCAMR	0.723139	Human
HCN4	0.72296	Human
ING2	0.722892	Human
TEX37	0.722864	Human
ARL13B	0.722785	Human
LMAN1L	0.722722	Human
ATP1A4	0.722702	Human
GPX8	0.722689	Human
HNRNPUL2	0.7223	Human
ARHGAP39	0.722131	Human
RNPS1	0.722002	Human
THOC3	0.721996	Human
PRMT3	0.721649	Human
TARSL2	0.721563	Human
RAB31	0.721344	Human
AAK1	0.721278	Human
RTTN	0.721237	Human
FGB	0.720851	Human
GFRAL	0.720831	Human
PLA2G6	0.72071	Human
RAPGEF1	0.720254	Human
CDK8	0.720233	Human
SPINT3	0.720149	Human
INCENP	0.720147	Human
BLOC1S2	0.719902	Human
TEX14	0.719526	Human
GKN2	0.719424	Human
TTC33	0.719234	Human
NUF2	0.719141	Human
ITGAE	0.718858	Human
ITGAE	0.718858	Human
WAS	0.718654	Human
WAS	0.718654	Human
ATG4C	0.718584	Human
TRIO	0.718482	Human
HIVEP2	0.718376	Human
RNF114	0.718367	Human
RIMBP2	0.718352	Human
SH3BP1	0.718176	Human
CXorf56	0.718174	Human
PCDHB2	0.718169	Human
CTC1	0.718066	Human
IFIT2	0.71762	Human
NUDC	0.717549	Human
GNAI2	0.717503	Human
MON1B	0.717225	Human
COL6A2	0.716829	Human
RALA	0.716695	Human
SLC2A12	0.716617	Human
ANGPT2	0.716463	Human
ACTR3	0.716216	Human
ADAMTS16	0.716159	Human
KLK12	0.715936	Human
RYBP	0.71564	Human
SFRP1	0.715564	Human
NLRP4	0.715348	Human
LIPK	0.715328	Human
SP140L	0.715148	Human
GIMAP7	0.715144	Human
LCE2C	0.715084	Human
LCE2D	0.715084	Human
CBX1	0.714894	Human
CA3	0.714796	Human
SF3A3	0.714647	Human
DUSP26	0.714637	Human
GPR42	0.714572	Human
GUCA1B	0.714542	Human
TM9SF3	0.714148	Human
POP1	0.713803	Human
CALB1	0.713506	Human
EPHB1	0.713412	Human
GCM1	0.713263	Human
SRP54	0.713063	Human
PORCN	0.712928	Human
ASF1A	0.712766	Human
AREG	0.712676	Human
RPL5	0.712477	Human
SPIN1	0.712329	Human
FHAD1	0.712232	Human
SPIC	0.712144	Human
TRIM63	0.712054	Human
FKBP3	0.711447	Human
GPN3	0.711164	Human
USP50	0.711135	Human
TCEAL9	0.711033	Human
SPIN4	0.710682	Human
RPS3A	0.710618	Human
KRI1	0.710599	Human
GALNT3	0.710197	Human
PLA2G2F	0.710183	Human
LMTK2	0.710181	Human
PIWIL3	0.709676	Human
COPS2	0.709434	Human
TTF1	0.709367	Human
TAF11	0.709343	Human
ICOS	0.709141	Human
KLHDC1	0.709058	Human
GLIPR1	0.708987	Human
USP16	0.708891	Human
HIST1H1C	0.708333	Human
COMP	0.708273	Human
ING4	0.707965	Human
SHKBP1	0.707962	Human
SREBF2	0.707853	Human
PYROXD1	0.70767	Human
SCG2	0.707568	Human
SNED1	0.70755	Human
PRB1	0.707438	Human
ULK2	0.707124	Human
SYTL1	0.707104	Human
SELE	0.706846	Human
SELE	0.706846	Human
ARSA	0.706783	Human
CHAC2	0.706767	Human
NSD1	0.706669	Human
ADAM20	0.706465	Human
CASP3	0.706458	Human
OR2AK2	0.706416	Human
APOA1	0.706216	Human
EYA4	0.70595	Human
PM20D1	0.705906	Human
LGR4	0.705567	Human
CALB2	0.705484	Human
ULK3	0.705446	Human
MKNK2	0.7054	Human
CLIC4	0.705318	Human
CCDC114	0.705082	Human
ARHGEF11	0.705028	Human
VRK1	0.704963	Human
GON7	0.70483	Human
MED24	0.704683	Human
LGALS3	0.704663	Human
CHMP5	0.704663	Human
TEK	0.704268	Human
TEK	0.704268	Human
SLC6A3	0.703692	Human
RPS12	0.703557	Human
PAPPA	0.703536	Human
PLA2G5	0.703379	Human
PPFIA3	0.703179	Human
GLIPR2	0.703143	Human
SEC63	0.703087	Human
FCRL3	0.703082	Human
NAA50	0.702938	Human
CARNMT1	0.702849	Human
UBE2M	0.702758	Human
POLD3	0.702413	Human
ATG9A	0.702361	Human
AMY2A	0.702241	Human
PRLR	0.702179	Human
GRIN3A	0.701878	Human
SIPA1L3	0.701421	Human
FCN1	0.701325	Human
PHRF1	0.701247	Human
CST5	0.701195	Human
NUDT15	0.700965	Human
LIPN	0.700855	Human
KRCC1	0.700655	Human
NPIPB4	0.700569	Human
HSPG2	0.700378	Human
MIER3	0.700291	Human
TRIM28	0.70013	Human
LCE2A	0.7	Human
CDA	0.7	Human
KRTAP21-2	0.7	Human
CYB5A	0.7	Human
HOXC4	0.7	Human
NDUFB8	0.7	Human
ACE	0.69992	Human
ANKRD30B	0.699533	Human
ADAT2	0.69914	Human
CCDC160	0.698789	Human
ELF5	0.698779	Human
CAT	0.698718	Human
NCDN	0.698697	Human
ELK1	0.698372	Human
PPP1R12B	0.698367	Human
NECTIN4	0.698286	Human
ALB	0.698245	Human
DAZAP1	0.698207	Human
PTPRT	0.698143	Human
HRH2	0.698109	Human
HRH2	0.698109	Human
FAM111B	0.698087	Human
OR2B6	0.698077	Human
S100A1	0.697789	Human
RUNX1T1	0.697732	Human
GRIK4	0.697697	Human
DNAJB4	0.697521	Human
CD2AP	0.697436	Human
CD2AP	0.697436	Human
ABCD4	0.69705	Human
UPF2	0.696769	Human
KRTAP5-8	0.696751	Human
C2orf78	0.696528	Human
PCDHA9	0.696365	Human
FOXD3	0.696337	Human
SMPDL3A	0.696203	Human
RSPO3	0.695985	Human
KLHL14	0.695726	Human
EDC4	0.695461	Human
CD59	0.695431	Human
DDX41	0.695316	Human
PGBD5	0.694915	Human
UBE2G2	0.694611	Human
KCNJ11	0.694295	Human
SIGLEC10	0.693899	Human
EAPP	0.693878	Human
SPANXN4	0.693878	Human
TPMT	0.693878	Human
CALU	0.693575	Human
ERN1	0.693494	Human
GPBP1	0.693431	Human
ANO10	0.693424	Human
SCMH1	0.692756	Human
UBE2D1	0.692722	Human
ATP2B1	0.692536	Human
ART3	0.692496	Human
KLK5	0.69187	Human
PRKG2	0.691242	Human
KIF21A	0.691133	Human
KRTAP5-9	0.691089	Human
GHITM	0.690242	Human
RGS13	0.690158	Human
SF3B5	0.69011	Human
FDPS	0.689933	Human
ADPRM	0.689655	Human
DCUN1D5	0.689504	Human
SPEN	0.689477	Human
OCM2	0.689304	Human
TPM4	0.689286	Human
NLRP8	0.689281	Human
PPIAL4C	0.689204	Human
STRA6	0.688824	Human
TEX10	0.68853	Human
FST	0.688427	Human
SPZ1	0.688364	Human
OR5T2	0.688226	Human
POLR3G	0.688222	Human
CXCR1	0.688166	Human
TDRD5	0.687816	Human
MAP3K11	0.687605	Human
MAN2A1	0.687274	Human
SSB	0.687259	Human
PARN	0.687106	Human
SNRPC	0.686893	Human
PTCHD4	0.68684	Human
SLC5A12	0.686275	Human
INF2	0.686252	Human
IK	0.686145	Human
RABGGTA	0.68598	Human
RIOK3	0.685714	Human
STX17	0.685404	Human
FBXL18	0.685164	Human
PPM1G	0.685019	Human
TRIP12	0.684984	Human
AP4S1	0.684964	Human
SF3A1	0.684746	Human
AK6	0.684046	Human
S1PR1	0.683926	Human
AOAH	0.68392	Human
CNPY1	0.683706	Human
HSPA4	0.683495	Human
IQSEC3	0.683192	Human
RAB40AL	0.682979	Human
CDH26	0.6829	Human
POM121L12	0.682859	Human
CACNG5	0.682724	Human
SUV39H2	0.682655	Human
BICD1	0.682407	Human
UTP14A	0.682328	Human
OR51B4	0.682295	Human
PRSS36	0.682174	Human
OGFRL1	0.682095	Human
CETN1	0.682	Human
SIRT2	0.681993	Human
ASB1	0.681818	Human
SSX5	0.681781	Human
BPIFB3	0.68178	Human
KIAA1257	0.681764	Human
MMP1	0.681301	Human
FABP2	0.680851	Human
PKDREJ	0.6808	Human
ITGA2	0.680559	Human
FABP1	0.680292	Human
RYR2	0.680257	Human
RYR1	0.68021	Human
TSPAN5	0.679296	Human
RP2	0.679112	Human
COL5A3	0.678867	Human
BIRC5	0.678801	Human
MPHOSPH6	0.678692	Human
NDUFA8	0.67846	Human
HMGB1	0.678226	Human
MOB1B	0.678201	Human
CD300LG	0.678191	Human
INHBA	0.678108	Human
CNKSR1	0.678036	Human
UFC1	0.678002	Human
RPP30	0.677956	Human
HEBP2	0.677686	Human
PPID	0.677243	Human
TAB3	0.677217	Human
PIGT	0.676968	Human
HNRNPD	0.676514	Human
ST13	0.676411	Human
VPS53	0.675966	Human
OR4K15	0.675743	Human
TRPV5	0.675125	Human
WDR60	0.675117	Human
C20orf194	0.674821	Human
GJA4	0.674772	Human
ESR1	0.674257	Human
CLEC2B	0.674157	Human
SMARCA4	0.674028	Human
KRTAP5-11	0.673913	Human
CNKSR3	0.673723	Human
LRWD1	0.673695	Human
PCDHA8	0.673646	Human
PDC	0.673134	Human
OR10H4	0.673127	Human
EIF5A2	0.673095	Human
SLC12A8	0.673088	Human
TNC	0.673077	Human
CLEC4D	0.672355	Human
OR10T2	0.672318	Human
STAP2	0.672077	Human
RB1	0.671813	Human
SUGP2	0.671746	Human
ABO	0.671582	Human
CRY2	0.671157	Human
RIPPLY2	0.671123	Human
PPIAL4G	0.671096	Human
SF3B3	0.670965	Human
IMPDH1	0.670535	Human
CACNA1B	0.670079	Human
EIPR1	0.670017	Human
SH3PXD2B	0.669957	Human
DEFB112	0.669856	Human
MISP	0.66957	Human
NTMT1	0.669297	Human
MUC5B	0.669239	Human
DNAJC8	0.668966	Human
ITM2B	0.668531	Human
SGSM3	0.668466	Human
PRAMEF33	0.668216	Human
PRAME	0.668029	Human
PPP3R1	0.66795	Human
EPHA8	0.667806	Human
OR6N1	0.667755	Human
TARBP2	0.667727	Human
CATSPERD	0.667489	Human
PLA1A	0.666807	Human
COL18A1	0.666725	Human
NCS1	0.666667	Human
CISD1	0.666667	Human
MUC21	0.666667	Human
SPINK8	0.666667	Human
DNAJC5B	0.666667	Human
CALR3	0.666351	Human
TKTL2	0.66625	Human
CFHR2	0.666212	Human
BRINP1	0.666176	Human
FARSA	0.666175	Human
SLC25A36	0.665952	Human
PSG9	0.665736	Human
HMGN1	0.665726	Human
PPP1R1C	0.665505	Human
GATB	0.665327	Human
ICK	0.665038	Human
MUC20	0.664967	Human
XPA	0.664506	Human
CLEC2A	0.664474	Human
APOL2	0.664258	Human
SLC22A14	0.664209	Human
OR6C76	0.664189	Human
ASNS	0.664113	Human
DNAH1	0.664	Human
DCAF8L2	0.663867	Human
PCDHB8	0.663785	Human
ATG2A	0.663679	Human
C1orf123	0.663677	Human
DEPDC4	0.663283	Human
TPH2	0.663165	Human
A2M	0.66224	Human
A2M	0.66224	Human
L1CAM	0.661887	Human
DACT1	0.661744	Human
RRP15	0.661654	Human
OR4E2	0.661223	Human
STAT5A	0.661179	Human
SPTY2D1	0.661138	Human
OR10R2	0.660943	Human
IL17RA	0.660896	Human
IL17RA	0.660896	Human
PHYHIP	0.66035	Human
LRTM1	0.660312	Human
TCEAL5	0.660177	Human
TCTEX1D2	0.660099	Human
PCDHB11	0.66	Human
SLC22A11	0.659918	Human
CPT1C	0.659595	Human
TBC1D32	0.659561	Human
C4orf47	0.658973	Human
IFNA17	0.658879	Human
SLC34A1	0.658839	Human
TLR10	0.658737	Human
C10orf90	0.658579	Human
GPR101	0.658475	Human
NID1	0.657888	Human
DPYSL3	0.65787	Human
COL22A1	0.657654	Human
AFM	0.657575	Human
BAX	0.657092	Human
SLC17A4	0.656934	Human
GFOD1	0.656682	Human
IGSF22	0.656677	Human
OTX2	0.656639	Human
ARMC6	0.6561	Human
COA7	0.655513	Human
ITGB1	0.655342	Human
ITGB1	0.655342	Human
SLC25A30	0.655231	Human
OR6Y1	0.655223	Human
TNNT2	0.655052	Human
CELSR2	0.654445	Human
GLIPR1L1	0.654015	Human
CXorf67	0.653988	Human
OR4S2	0.653982	Human
HMGN2	0.653846	Human
SLC18A2	0.653783	Human
FAM13A	0.653589	Human
LRIF1	0.653561	Human
SLC10A5	0.653149	Human
COA6	0.652878	Human
BTBD18	0.652336	Human
CCDC39	0.652273	Human
ITPR2	0.65207	Human
MTMR14	0.651489	Human
GRTP1	0.651489	Human
KANK4	0.650995	Human
CD46	0.65085	Human
CD46	0.65085	Human
SPARC	0.650757	Human
SH3BGRL2	0.650685	Human
AP3B1	0.650557	Human
SHC1	0.649861	Human
MAGED2	0.649525	Human
TRUB1	0.649361	Human
FAM234B	0.648996	Human
E4F1	0.648896	Human
SERPINA1	0.648714	Human
CASQ1	0.648438	Human
TEAD3	0.648387	Human
APOH	0.648148	Human
NIPAL2	0.647891	Human
TRIM67	0.64765	Human
LAMP2	0.647059	Human
KIAA1143	0.647059	Human
CSRP2	0.647059	Human
BCL2L1	0.646947	Human
GBGT1	0.646643	Human
TMC7	0.646444	Human
PSD2	0.646403	Human
FGF23	0.646372	Human
NDFIP2	0.646075	Human
MRPS18B	0.645477	Human
FAM124A	0.645385	Human
KALRN	0.645303	Human
CR2	0.645283	Human
CR2	0.645283	Human
FRA10AC1	0.645093	Human
KIAA0825	0.645047	Human
PITPNB	0.644947	Human
ATP1A3	0.64486	Human
COMMD3	0.644603	Human
NDRG4	0.644356	Human
SLC8A3	0.644266	Human
PRICKLE3	0.644224	Human
ASAP3	0.644101	Human
OR2T11	0.643626	Human
SLC35F5	0.642777	Human
GEMIN5	0.642668	Human
DDX24	0.642575	Human
RPS6KB2	0.642066	Human
SLTM	0.641852	Human
FN3K	0.641786	Human
CD4	0.641578	Human
CD4	0.641578	Human
ALX4	0.641147	Human
TBC1D21	0.641026	Human
KTN1	0.640793	Human
SPICE1	0.640746	Human
OR8G1	0.640733	Human
FGD4	0.640285	Human
ACOT11	0.640244	Human
LTBP2	0.64019	Human
OR13C9	0.64014	Human
KMT2B	0.639664	Human
KCND3	0.6395	Human
NFYC	0.639494	Human
ECHDC1	0.639205	Human
LIMA1	0.639045	Human
SRGAP2	0.638577	Human
MACROD2	0.638315	Human
SNX25	0.638183	Human
MAMDC2	0.638171	Human
GLB1L2	0.637867	Human
CCDC183	0.637294	Human
VDAC1	0.637089	Human
LHX9	0.637066	Human
ICE2	0.636978	Human
PRSS21	0.636507	Human
UQCRC2	0.636112	Human
DGKE	0.635612	Human
CAPRIN2	0.635447	Human
CARM1	0.635365	Human
ALKBH5	0.635337	Human
CPLX4	0.635183	Human
MGAT4B	0.634734	Human
F7	0.634232	Human
GALNTL5	0.634092	Human
BCR	0.634077	Human
SYN2	0.633855	Human
MAB21L2	0.633803	Human
OTOG	0.633799	Human
TMEM181	0.633572	Human
MEF2C	0.633045	Human
GLRA4	0.632572	Human
FMOD	0.632322	Human
STX4	0.632069	Human
TLR2	0.631754	Human
TLR2	0.631754	Human
ALAS1	0.631186	Human
LIN9	0.630682	Human
PPARD	0.630435	Human
CTSB	0.630241	Human
PALMD	0.63006	Human
AMER3	0.629487	Human
GLE1	0.6293	Human
ACSM2B	0.629179	Human
C1orf21	0.628912	Human
DCST2	0.628562	Human
TENM4	0.628261	Human
PCDH10	0.628212	Human
SMARCC1	0.627755	Human
CYP2D6	0.627737	Human
CNTNAP2	0.627375	Human
SLC1A1	0.627334	Human
B4GALNT3	0.627257	Human
EIF3J	0.627151	Human
ROCK1	0.62704	Human
MAP3K21	0.626882	Human
TULP3	0.626712	Human
CGNL1	0.62641	Human
POLR3D	0.626398	Human
KDM3A	0.626193	Human
WDR93	0.62604	Human
TDRD10	0.625928	Human
SLU7	0.625793	Human
STAC3	0.625737	Human
BBS2	0.62564	Human
SPATA17	0.625538	Human
MSMO1	0.625464	Human
NLRP10	0.625399	Human
MAP4	0.62512	Human
SLC46A3	0.624845	Human
RAB11FIP4	0.624603	Human
LOXL4	0.62426	Human
TASP1	0.624063	Human
MORN1	0.623774	Human
ATAD2	0.623758	Human
KLF17	0.62368	Human
ADGRB2	0.623525	Human
NID2	0.623486	Human
SIGLEC9	0.622983	Human
COL13A1	0.622953	Human
MARCO	0.622514	Human
MARCO	0.622514	Human
CPNE4	0.621633	Human
C8A	0.621469	Human
GAGE10	0.621359	Human
OR52H1	0.620515	Human
ADAMTS1	0.620069	Human
RPS6KA1	0.619718	Human
KRBA1	0.619562	Human
SART1	0.618793	Human
EYA2	0.618595	Human
B4GALT4	0.618238	Human
ASB17	0.618164	Human
NPHP4	0.617872	Human
ISLR	0.617792	Human
HSPA6	0.61757	Human
SV2B	0.617264	Human
SLITRK2	0.616682	Human
FBXL7	0.616074	Human
PPIP5K1	0.615651	Human
KCTD19	0.615504	Human
PKN1	0.615385	Human
DNAH5	0.615339	Human
MAPT	0.615262	Human
EIF5B	0.61523	Human
NOP56	0.614354	Human
RTL8A	0.613636	Human
GCOM1	0.613584	Human
DENND1A	0.613415	Human
PDE10A	0.613256	Human
HEATR9	0.612834	Human
TLE4	0.612777	Human
TET1	0.612269	Human
RGS21	0.612245	Human
PCCA	0.612028	Human
FAM117B	0.611465	Human
LRRC4B	0.611451	Human
ELFN2	0.611197	Human
RPL3L	0.611004	Human
SCYL3	0.610878	Human
EML1	0.610504	Human
SLIT3	0.610329	Human
SLC20A2	0.61032	Human
KRTAP9-1	0.61	Human
TUBE1	0.60989	Human
SV2A	0.609584	Human
GLT1D1	0.609375	Human
BEND3	0.608974	Human
INTS11	0.608964	Human
CTNNA1	0.608933	Human
SORD	0.608707	Human
TIGD2	0.608466	Human
PICALM	0.608	Human
ACKR3	0.607595	Human
CYP2A7	0.607186	Human
LRP1B	0.607132	Human
FRMPD3	0.606786	Human
SETD1B	0.606355	Human
NFIL3	0.606342	Human
NFIL3	0.606342	Human
MIER2	0.606283	Human
POC1B	0.606193	Human
NIPAL4	0.606165	Human
DENND2A	0.606005	Human
MANBA	0.605387	Human
DRAM1	0.604778	Human
FLII	0.604668	Human
C1orf52	0.604608	Human
G6PD	0.604563	Human
PCDHGB4	0.604485	Human
IPO8	0.60428	Human
ANKRD40	0.604265	Human
RGL1	0.603938	Human
LRIG1	0.603906	Human
NPY2R	0.603759	Human
HADHA	0.603636	Human
BTNL3	0.602959	Human
TMPRSS15	0.602856	Human
MIGA1	0.602591	Human
C9	0.602241	Human
C9	0.602241	Human
SVOP	0.601878	Human
METTL5	0.601859	Human
MMP19	0.601705	Human
HHAT	0.60155	Human
USP6NL	0.601107	Human
NEK9	0.601097	Human
POMGNT1	0.600748	Human
SYNPO2	0.600185	Human
STAMBPL1	0.600129	Human
ADAM19	0.600062	Human
GREM2	0.6	Human
TXN	0.599686	Human
AHSG	0.599367	Human
GK2	0.599171	Human
GZMA	0.599144	Human
GZMA	0.599144	Human
C19orf44	0.598901	Human
LYG2	0.598873	Human
LYG2	0.598873	Human
CARD9	0.59846	Human
INTS12	0.598347	Human
LRRC37B	0.598273	Human
CHST11	0.598175	Human
WDR13	0.598044	Human
MNDA	0.597616	Human
CGA	0.59761	Human
KCNS2	0.596631	Human
C9orf72	0.595842	Human
IL17RD	0.595605	Human
IL17RD	0.595605	Human
PSMC6	0.595532	Human
GTDC1	0.595271	Human
PLCB3	0.594992	Human
PSMA5	0.594828	Human
MRC2	0.594737	Human
MBD3	0.594675	Human
MUSK	0.594675	Human
CES5A	0.59447	Human
ALDH6A1	0.594411	Human
TDO2	0.593955	Human
NUDT3	0.593583	Human
TUBGCP5	0.593449	Human
PPOX	0.593085	Human
ME2	0.592883	Human
USP6	0.592495	Human
GALNT7	0.592137	Human
CWH43	0.592081	Human
SYMPK	0.592047	Human
STXBP5	0.591966	Human
ACTL7A	0.591805	Human
LMTK3	0.591487	Human
MAML2	0.591266	Human
TAT	0.591222	Human
ROPN1B	0.591116	Human
LTN1	0.590961	Human
SLC9A7	0.59065	Human
RORC	0.590366	Human
BSPH1	0.590244	Human
BEND2	0.590152	Human
EIF2AK3	0.589919	Human
DNMT3A	0.589832	Human
TRIM38	0.589749	Human
PROKR1	0.589744	Human
SPRYD3	0.589602	Human
SPTBN1	0.589442	Human
PXDNL	0.589294	Human
KCNK5	0.589286	Human
ABCB6	0.589144	Human
CYP4X1	0.589036	Human
MMP16	0.588916	Human
GRM8	0.588695	Human
TGM2	0.588638	Human
LARP1	0.588378	Human
IGF2BP1	0.588319	Human
MAP7	0.587864	Human
ADGRD1	0.587811	Human
CFAP97	0.587629	Human
ATP2A2	0.587554	Human
GREB1	0.587512	Human
PLS1	0.5865	Human
PCDHB14	0.586439	Human
RPS10	0.586093	Human
GFPT2	0.585498	Human
CACNA1S	0.585068	Human
ADCYAP1R1	0.585016	Human
PRR4	0.584862	Human
MB21D2	0.584636	Human
FAM71B	0.584635	Human
PALB2	0.58451	Human
PCDHB13	0.583944	Human
CENPI	0.583926	Human
TYRP1	0.582723	Human
ABLIM1	0.582553	Human
ABAT	0.582215	Human
AWAT2	0.582203	Human
EEFSEC	0.581827	Human
DOT1L	0.581811	Human
MUC15	0.580986	Human
ANO2	0.580479	Human
SLC35F3	0.58018	Human
SENP1	0.579746	Human
CDK11A	0.578897	Human
UNC5D	0.578421	Human
OR5A1	0.578375	Human
MAG	0.578074	Human
FCHSD2	0.577958	Human
CEP89	0.577778	Human
DRC3	0.577499	Human
HIRA	0.576889	Human
SREK1IP1	0.576882	Human
GRIP1	0.576532	Human
DTL	0.576398	Human
RHOBTB3	0.576269	Human
NPEPPS	0.576096	Human
CDS2	0.576005	Human
CLIC6	0.575859	Human
ASMTL	0.575504	Human
AMBP	0.575311	Human
MAPK3	0.575243	Human
GALNT8	0.575114	Human
FILIP1L	0.574992	Human
RASGRP4	0.574878	Human
COLGALT2	0.574711	Human
PPFIA4	0.574528	Human
TCHP	0.574363	Human
TFIP11	0.574303	Human
FXR2	0.574084	Human
PTDSS1	0.573529	Human
S1PR5	0.573086	Human
PITPNM1	0.57289	Human
SETSIP	0.572881	Human
KRT85	0.572116	Human
SOAT1	0.572114	Human
RASSF2	0.571853	Human
TNPO1	0.571842	Human
CHTOP	0.571677	Human
FNDC1	0.571658	Human
FOXJ2	0.571482	Human
PPP2R5D	0.571475	Human
NAP1L5	0.571429	Human
BHMT2	0.570594	Human
PMEL	0.569553	Human
MPO	0.5687	Human
MPO	0.5687	Human
ERICH2	0.568606	Human
TRMT6	0.568173	Human
TTC6	0.56812	Human
GAB1	0.567164	Human
PAICS	0.567042	Human
C5	0.566435	Human
C5	0.566435	Human
CYSTM1	0.566265	Human
RALBP1	0.56611	Human
IL16	0.565778	Human
IL16	0.565778	Human
PHLPP1	0.565501	Human
SCG5	0.565438	Human
COL19A1	0.565202	Human
CRP	0.565094	Human
CRP	0.565094	Human
POTEG	0.564647	Human
TRAM1L1	0.563808	Human
CARD11	0.563299	Human
FCAR	0.563194	Human
FCAR	0.563194	Human
GTF2E1	0.563048	Human
MROH6	0.562373	Human
C11orf86	0.56213	Human
GGA3	0.562099	Human
UBA5	0.561978	Human
SLC13A4	0.561009	Human
HPX	0.560498	Human
CCDC38	0.559849	Human
COPB2	0.559509	Human
LPAR5	0.559468	Human
PTPN2	0.55911	Human
TRPV6	0.559109	Human
GPR78	0.558974	Human
GRN	0.558373	Human
GEN1	0.557636	Human
SATL1	0.557544	Human
MAB21L1	0.557034	Human
SIGLEC7	0.556847	Human
LRRC36	0.555699	Human
PCYT1A	0.555637	Human
HP1BP3	0.555224	Human
PRLHR	0.554615	Human
BMP1	0.553867	Human
CC2D1B	0.553597	Human
PDE3B	0.553563	Human
PCM1	0.553246	Human
PCK2	0.553226	Human
BCAS3	0.553107	Human
P2RX3	0.552995	Human
ERCC3	0.552524	Human
RAD54L	0.551712	Human
STAU2	0.551493	Human
MYOF	0.551108	Human
NRP1	0.550031	Human
NYX	0.549396	Human
ERICH6B	0.549372	Human
GABRB3	0.549358	Human
CYTH4	0.549336	Human
RNF32	0.549305	Human
MAGEL2	0.54902	Human
FSIP1	0.548722	Human
KRTAP4-9	0.548684	Human
CCNK	0.548202	Human
NUCB2	0.547697	Human
HDAC1	0.547355	Human
CERS1	0.547116	Human
GAGE12D	0.546624	Human
BFSP1	0.546517	Human
CDK5RAP2	0.545591	Human
KCNJ16	0.544392	Human
CLCN5	0.544257	Human
RTN4RL2	0.544118	Human
MOV10	0.543384	Human
SMYD2	0.543338	Human
LRIT3	0.543205	Human
TMEM132D	0.543199	Human
ITPRIPL2	0.542659	Human
SKOR1	0.542138	Human
MSN	0.541721	Human
SCRN1	0.541491	Human
RNF213	0.541086	Human
HID1	0.540353	Human
TDRD15	0.540118	Human
ADCY10	0.539837	Human
CNDP1	0.539658	Human
ABCA6	0.53939	Human
MSH4	0.539254	Human
PEX11B	0.539007	Human
PCDHGA10	0.538893	Human
TEX2	0.538584	Human
LAMC3	0.538462	Human
FPGT	0.538192	Human
AHNAK2	0.537672	Human
FOXM1	0.537056	Human
TNRC18	0.536973	Human
FBXL14	0.536476	Human
MOSPD2	0.536473	Human
UGT2B7	0.536097	Human
PCDHGA6	0.535954	Human
STK4	0.535887	Human
HIST2H2BE	0.535662	Human
CFHR1	0.535064	Human
CFHR1	0.535064	Human
GABRA1	0.534843	Human
SOX5	0.534653	Human
OBSL1	0.533917	Human
MYH3	0.53377	Human
ANGPTL5	0.533552	Human
AGXT2	0.533436	Human
GOLGA1	0.533175	Human
POLA2	0.532584	Human
BROX	0.531812	Human
FOXL2NB	0.53169	Human
NELL2	0.530999	Human
NUP210	0.53083	Human
STXBP5L	0.530587	Human
CADM1	0.529747	Human
STK32A	0.529698	Human
TRMU	0.529194	Human
AMZ2	0.528848	Human
ABCB5	0.52874	Human
ATP13A5	0.528503	Human
SLC6A5	0.527975	Human
SSH1	0.527975	Human
PSIP1	0.527273	Human
DPEP3	0.527273	Human
PSIP1	0.527273	Human
GARS	0.526513	Human
GABRA5	0.526035	Human
ERCC6L2	0.525422	Human
CLSPN	0.524729	Human
PCDHGA7	0.524637	Human
DCLK1	0.523895	Human
RCE1	0.523511	Human
POLR1B	0.523406	Human
RC3H2	0.523195	Human
CYP24A1	0.523121	Human
LRRC14B	0.520925	Human
OR2L13	0.520866	Human
GCN1	0.52075	Human
PCDHA7	0.520648	Human
TMEM132B	0.520221	Human
GPR139	0.519366	Human
FLOT2	0.519266	Human
BRINP2	0.518721	Human
CCDC24	0.518227	Human
OR4M1	0.517653	Human
ADD1	0.517413	Human
MRPL55	0.517308	Human
SETD3	0.517099	Human
NTSR2	0.516805	Human
MZT2B	0.51676	Human
UGT8	0.516746	Human
ARPC1A	0.516641	Human
KCNT1	0.516579	Human
MTERF2	0.516172	Human
SEC24B	0.516155	Human
STAT1	0.515684	Human
STAT1	0.515684	Human
HEYL	0.515605	Human
KCNK6	0.515019	Human
OSCAR	0.515017	Human
TMEM80	0.515014	Human
TP53I13	0.514898	Human
TPM3	0.514839	Human
ATP6V0E2	0.514578	Human
MME	0.514163	Human
MME	0.514163	Human
LRRC29	0.514058	Human
PRSS16	0.513986	Human
PRSS16	0.513986	Human
ARHGAP30	0.513985	Human
ADRB3	0.513081	Human
CHAF1A	0.513003	Human
HCLS1	0.512727	Human
ARHGAP25	0.512003	Human
PRKACG	0.511828	Human
MUC1	0.511487	Human
MUC1	0.511487	Human
SLC4A10	0.511252	Human
RALGAPA2	0.511041	Human
TELO2	0.510053	Human
AP1B1	0.509599	Human
PCDHGA4	0.509128	Human
BMPR2	0.508601	Human
NXF1	0.508584	Human
FAM207A	0.508108	Human
DRD4	0.50799	Human
SOS1	0.507964	Human
PIGQ	0.507589	Human
SULT1C2	0.507313	Human
C9orf50	0.507177	Human
CCHCR1	0.507116	Human
LRRC66	0.507039	Human
SFTA3	0.506696	Human
KHDRBS2	0.506584	Human
GABRG3	0.506232	Human
SLC6A14	0.506109	Human
LGI4	0.505756	Human
KBTBD4	0.505184	Human
EXOC3	0.504811	Human
VSIG1	0.504606	Human
PRX	0.503962	Human
DMBT1	0.503864	Human
C6orf10	0.503505	Human
MTMR12	0.503151	Human
MCHR2	0.503087	Human
HOXC9	0.503033	Human
G0S2	0.502982	Human
TRPV3	0.502894	Human
COL6A1	0.502762	Human
TMEM179B	0.502622	Human
DACT2	0.502488	Human
NUDT16L1	0.502479	Human
AMPD1	0.501945	Human
BTBD17	0.501911	Human
NCOA2	0.501634	Human
DYRK4	0.501574	Human
PTGER4	0.50127	Human
CCDC102B	0.501034	Human
NUP205	0.500656	Human
UBR7	0.500616	Human
HSP90AB1	0.500608	Human
DNASE1L2	0.500347	Human
SPTBN5	0.500086	Human
TEPSIN	0.5	Human
C1orf74	0.5	Human
CXCL1	0.5	Human
VKORC1	0.5	Human
CXCL1	0.5	Human
XCL1	0.5	Human
TMEM204	0.49933	Human
RBMXL2	0.49925	Human
CBL	0.498794	Human
GFI1	0.498789	Human
HCFC1R1	0.498787	Human
CNNM3	0.498776	Human
TMEM140	0.498468	Human
RTN4R	0.498368	Human
TFPI	0.498342	Human
LAG3	0.498191	Human
LAG3	0.498191	Human
KIAA0100	0.497889	Human
PTGDR	0.497553	Human
MRPL4	0.497317	Human
FEZF2	0.497288	Human
MGAM	0.497079	Human
ATG9B	0.496844	Human
POU2F1	0.496589	Human
CAVIN2	0.496462	Human
ALKAL2	0.496042	Human
PPL	0.495785	Human
ABCA13	0.495373	Human
C6orf47	0.495036	Human
NUDCD1	0.494686	Human
TPSG1	0.494318	Human
LCE1E	0.494175	Human
MYO5A	0.493967	Human
TNFRSF6B	0.493952	Human
URAD	0.493407	Human
BUB1	0.493405	Human
CUL3	0.493157	Human
HIST1H2AA	0.493023	Human
PRH2	0.492803	Human
PUS7L	0.492661	Human
TXNDC2	0.491482	Human
TMEM163	0.491354	Human
MAP1S	0.491134	Human
TUBA1A	0.491013	Human
RPL18	0.490909	Human
OR7G3	0.49076	Human
GALNT2	0.490068	Human
SPSB4	0.489888	Human
NLRP13	0.48954	Human
C8orf86	0.488971	Human
SOX10	0.488674	Human
ATP13A2	0.488226	Human
ADNP2	0.488093	Human
TMEM229A	0.487923	Human
GATAD2A	0.487805	Human
SLC1A5	0.487683	Human
ULK1	0.487528	Human
ANKRD13B	0.487267	Human
C7orf26	0.486994	Human
GTPBP6	0.486897	Human
AMN	0.486792	Human
DTX3L	0.486646	Human
COL9A1	0.486561	Human
TRAPPC9	0.486483	Human
PGLS	0.485714	Human
TNK1	0.485706	Human
D2HGDH	0.485671	Human
THBS2	0.485472	Human
SNAI3	0.485253	Human
IFT52	0.485167	Human
DUSP23	0.485081	Human
GOLGA6L6	0.48499	Human
STUM	0.484965	Human
TFAP2E	0.484835	Human
B3GAT1	0.484799	Human
CHPF2	0.484702	Human
REM1	0.484476	Human
C5AR2	0.484155	Human
KIAA0408	0.483533	Human
KLHL34	0.483166	Human
TAPBPL	0.483131	Human
PAK4	0.482671	Human
RPS9	0.482606	Human
ANKLE1	0.48164	Human
SLC45A1	0.481578	Human
R3HDM4	0.481508	Human
MYADM	0.480838	Human
RBBP8	0.480737	Human
LGR6	0.480681	Human
MAMSTR	0.48066	Human
HEPACAM	0.480463	Human
OR1E1	0.479947	Human
CREBZF	0.479581	Human
DHODH	0.479208	Human
JMJD4	0.479103	Human
PYGB	0.478831	Human
TREM2	0.478456	Human
SEMA6B	0.478154	Human
ANGPTL4	0.478094	Human
COL20A1	0.478087	Human
LAMB1	0.477692	Human
PARD6G	0.47754	Human
DUSP2	0.477528	Human
CCDC22	0.477353	Human
ADAD2	0.477328	Human
NKX3-2	0.477311	Human
DDX51	0.477212	Human
AHDC1	0.476402	Human
USP48	0.476174	Human
RHBDL3	0.476122	Human
C1QTNF4	0.476021	Human
C1QTNF4	0.476021	Human
PROB1	0.475847	Human
CCDC106	0.475718	Human
MBOAT7	0.475533	Human
SCARA5	0.475524	Human
OR52I2	0.475316	Human
IQGAP2	0.475287	Human
PPIL4	0.475009	Human
GPR32	0.474769	Human
TNFAIP8L2	0.474468	Human
HOXB6	0.474347	Human
OR2D2	0.474342	Human
OR56A1	0.474342	Human
SHPK	0.474205	Human
LILRB2	0.473988	Human
HIST4H4	0.473988	Human
TMF1	0.473773	Human
GPR137C	0.473562	Human
DNAJC10	0.473477	Human
FAM69B	0.47331	Human
TAS2R38	0.473214	Human
CCDC60	0.473012	Human
RPS6KL1	0.472988	Human
CXCR2	0.472817	Human
CXCR2	0.472817	Human
DLGAP3	0.472745	Human
CLDN19	0.472727	Human
SLC17A9	0.472581	Human
NOD2	0.472571	Human
NOD2	0.472571	Human
PHB	0.471838	Human
HIST1H2AM	0.471533	Human
IFT80	0.471372	Human
NPFFR1	0.471319	Human
NLRX1	0.47126	Human
IGF2R	0.471258	Human
IGF2R	0.471258	Human
UVSSA	0.471202	Human
RTL1	0.471006	Human
TOMM40	0.470971	Human
TRPM4	0.470834	Human
OSBPL9	0.470725	Human
OR5F1	0.470551	Human
FMO3	0.470424	Human
P3H4	0.470406	Human
MCCC2	0.469666	Human
TES	0.469587	Human
MVK	0.469435	Human
NOXA1	0.469231	Human
TGIF2	0.469063	Human
SLC29A2	0.469058	Human
S1PR3	0.469029	Human
LELP1	0.468571	Human
TFPT	0.468531	Human
GPRC6A	0.468417	Human
SOWAHB	0.468182	Human
LILRB2	0.468041	Human
SHARPIN	0.467952	Human
GRASP	0.467926	Human
CYP2F1	0.467925	Human
PRKD3	0.467908	Human
EPS8L1	0.467908	Human
EGFL6	0.467814	Human
PRR5L	0.467614	Human
SNAPC4	0.46754	Human
FAM174A	0.467391	Human
FOXD4L1	0.467242	Human
ITPK1	0.467192	Human
THAP11	0.467123	Human
IGFBP6	0.467061	Human
MSC	0.466851	Human
ATF6B	0.466806	Human
DOC2A	0.466776	Human
LY6H	0.466292	Human
NDOR1	0.466105	Human
GPR61	0.465788	Human
MAP1B	0.465662	Human
CDCA4	0.465553	Human
CUEDC1	0.465517	Human
GDPD5	0.465514	Human
DNAI1	0.465415	Human
ECHDC3	0.465255	Human
MCL1	0.465232	Human
CUL5	0.465068	Human
BANP	0.465028	Human
HRASLS2	0.464871	Human
PLIN1	0.464786	Human
HSD17B8	0.464639	Human
SIX3	0.464623	Human
ADRM1	0.464437	Human
TSC22D2	0.463993	Human
TAS2R50	0.463855	Human
GJB1	0.463803	Human
SLC8B1	0.463773	Human
TJAP1	0.463739	Human
POU4F1	0.463668	Human
PRR23A	0.463472	Human
RELB	0.463362	Human
RELB	0.463362	Human
FOXO3	0.463313	Human
C5orf52	0.463115	Human
SLC27A1	0.463041	Human
KPTN	0.463014	Human
RXFP3	0.462963	Human
MEX3B	0.462931	Human
OR2T35	0.462794	Human
NELFB	0.462763	Human
SSTR3	0.462762	Human
PLTP	0.462754	Human
TREML2	0.462705	Human
NPRL3	0.462689	Human
HOXD3	0.462668	Human
PRR19	0.462366	Human
HPCAL1	0.462136	Human
PMP22	0.461929	Human
SARDH	0.461771	Human
OR13D1	0.461679	Human
FCER2	0.461633	Human
FCER2	0.461633	Human
FCGRT	0.461579	Human
FCGRT	0.461579	Human
SOHLH1	0.461578	Human
SAMD1	0.461576	Human
LRP11	0.461569	Human
RASL11A	0.46134	Human
APOC4	0.461305	Human
ODF3L2	0.461207	Human
SHISA3	0.461195	Human
IQCE	0.461105	Human
CHAC1	0.461039	Human
COX5B	0.460949	Human
CORO7	0.460743	Human
KRT86	0.460599	Human
CORO7-PAM16	0.460593	Human
ARGLU1	0.460472	Human
FAM234A	0.460469	Human
PRKAR1B	0.460169	Human
ABCG4	0.460062	Human
SLC17A2	0.459991	Human
NDUFA7	0.459893	Human
IQCF3	0.459866	Human
ADGRG3	0.459794	Human
SRPK2	0.459658	Human
MTSS1L	0.459525	Human
CNTFR	0.459505	Human
SLC25A23	0.459356	Human
FAM214B	0.459273	Human
KRT12	0.459176	Human
DUSP1	0.459069	Human
VWA2	0.458967	Human
PREB	0.458885	Human
KIAA0586	0.458349	Human
PNPLA7	0.458272	Human
SPACA3	0.458188	Human
BSX	0.458146	Human
MAFB	0.458135	Human
SARS2	0.458042	Human
KIF26B	0.457973	Human
MED26	0.457924	Human
NRAP	0.457911	Human
OR8A1	0.457786	Human
STKLD1	0.457689	Human
HS3ST3A1	0.457685	Human
TJP1	0.457614	Human
CUTA	0.457058	Human
DLL3	0.456875	Human
SLC15A4	0.456824	Human
TIRAP	0.45678	Human
TIRAP	0.45678	Human
RPUSD4	0.456763	Human
EVI5L	0.456763	Human
EIF2B4	0.456704	Human
SMYD1	0.456684	Human
BGLAP	0.456647	Human
AIRE	0.456628	Human
AIRE	0.456628	Human
IMP4	0.456579	Human
ARHGAP28	0.456537	Human
COQ8B	0.456459	Human
ARHGEF17	0.45637	Human
KIF18B	0.456233	Human
SLC7A10	0.456086	Human
DLX1	0.455993	Human
PLOD2	0.455988	Human
GCH1	0.455987	Human
ASB6	0.455882	Human
SLC39A14	0.455847	Human
KCNG3	0.455824	Human
RDH11	0.455799	Human
GPR182	0.455684	Human
MYH11	0.455619	Human
PODXL	0.455402	Human
CILP2	0.455332	Human
SLAMF8	0.45498	Human
DOCK5	0.454959	Human
ITGB7	0.454909	Human
TRIM17	0.45457	Human
PRR23C	0.454545	Human
KRT77	0.454148	Human
SLC22A5	0.454013	Human
VIL1	0.453659	Human
DMBX1	0.453625	Human
SNAP47	0.453501	Human
GUK1	0.453416	Human
KLK7	0.453393	Human
ART5	0.453156	Human
NPC1	0.452875	Human
CCR3	0.45285	Human
CCR3	0.45285	Human
SPPL2B	0.452579	Human
ADARB1	0.452534	Human
CD160	0.452361	Human
CD160	0.452361	Human
SMPD4	0.452158	Human
COX6A1	0.452158	Human
RGS7BP	0.452077	Human
SRD5A2	0.452065	Human
PSMB11	0.451985	Human
GRINA	0.451964	Human
SLC25A11	0.451789	Human
POU2F3	0.45175	Human
ADAMTSL5	0.451613	Human
HTRA4	0.451613	Human
LGALS12	0.451613	Human
SLC22A23	0.451447	Human
PGAM5	0.451413	Human
DCST1	0.451374	Human
MSTO1	0.451306	Human
ARPC1B	0.451299	Human
FEM1A	0.451191	Human
OPN3	0.451056	Human
FOSL2	0.450896	Human
WDR38	0.45073	Human
SKP2	0.450685	Human
MTNR1B	0.450658	Human
C11orf21	0.450658	Human
KIAA1755	0.450658	Human
ATXN7L1	0.450603	Human
C11orf45	0.450413	Human
GP6	0.450306	Human
TRRAP	0.450288	Human
KAZN	0.450286	Human
PLD3	0.450107	Human
HPS4	0.449929	Human
INO80B	0.449801	Human
C1QTNF6	0.449777	Human
EXOSC3	0.449751	Human
MAP4K1	0.449635	Human
NCK2	0.449541	Human
DNAJC22	0.449507	Human
CDIP1	0.449426	Human
H6PD	0.449074	Human
DHRS4	0.449049	Human
SIGLEC5	0.449045	Human
SIGLEC5	0.449045	Human
NBPF26	0.449012	Human
LAIR2	0.448953	Human
LAIR2	0.448953	Human
SNU13	0.448916	Human
SERINC4	0.448916	Human
PNPLA3	0.448871	Human
SLC22A15	0.44875	Human
TRIM7	0.448732	Human
ADCY6	0.448589	Human
EDN3	0.448579	Human
CAPN15	0.448351	Human
ADAM33	0.448302	Human
ALDH1A1	0.448267	Human
LUC7L3	0.448236	Human
TCF21	0.448218	Human
EGR4	0.448207	Human
PITPNM3	0.448168	Human
USP2	0.448146	Human
BMP15	0.448055	Human
SLC5A11	0.448027	Human
MATN4	0.447789	Human
GPRIN2	0.447636	Human
DUT	0.447552	Human
OR52J3	0.447423	Human
CCDC121	0.447405	Human
TMEM165	0.44732	Human
IL6R	0.447313	Human
IL6R	0.447313	Human
MROH2A	0.447089	Human
WDR54	0.447016	Human
KDM4B	0.446793	Human
DCP1A	0.446778	Human
DENND6B	0.446758	Human
LAMP1	0.446651	Human
ACKR2	0.446592	Human
ABCA2	0.446467	Human
C10orf55	0.446429	Human
OR2Y1	0.446328	Human
VGLL2	0.44632	Human
PSMG4	0.446243	Human
PDE4A	0.446133	Human
DHRS7B	0.446056	Human
IGSF3	0.445924	Human
GH1	0.445848	Human
FSCN3	0.445842	Human
MEX3A	0.445686	Human
PCDHB5	0.44554	Human
MAP4K2	0.44542	Human
TRPC7	0.445395	Human
OSBPL7	0.445287	Human
SSC4D	0.445255	Human
NEU2	0.44522	Human
MMP25	0.445089	Human
CORO6	0.445019	Human
DLK2	0.445018	Human
CCT4	0.444939	Human
MANSC1	0.444858	Human
OR1L3	0.444722	Human
RPS14	0.444698	Human
CCDC167	0.444649	Human
PRSS53	0.444565	Human
GPR37L1	0.444535	Human
NATD1	0.444444	Human
SLC35E3	0.444444	Human
NCR2	0.444289	Human
NCR2	0.444289	Human
HOGA1	0.44405	Human
C1orf226	0.443968	Human
LPAR1	0.443949	Human
ALPP	0.44392	Human
NUTF2	0.443878	Human
TSC22D3	0.443862	Human
KCNAB3	0.443686	Human
DDAH1	0.443454	Human
ELOA3B	0.443396	Human
MAS1L	0.443261	Human
OCEL1	0.443257	Human
KCNAB2	0.443149	Human
OOEP	0.443038	Human
ERCC2	0.442979	Human
TP53BP2	0.442925	Human
NOTUM	0.442857	Human
BLOC1S1	0.442838	Human
CIB1	0.442748	Human
CATSPERB	0.442716	Human
CIC	0.442715	Human
PRSS50	0.44264	Human
KRT13	0.442636	Human
MAPKAPK3	0.442537	Human
AQP3	0.442466	Human
FERD3L	0.442371	Human
OR7D4	0.44221	Human
NUTM2A	0.442105	Human
FITM2	0.442098	Human
AAAS	0.441685	Human
RDH16	0.441672	Human
PLA2G3	0.441574	Human
PLD2	0.441436	Human
RFLNB	0.441406	Human
OR2A14	0.441384	Human
RNF41	0.441362	Human
THEG	0.441298	Human
KIR2DS4	0.441281	Human
OR8D1	0.44124	Human
UQCRFS1	0.441237	Human
SYTL3	0.441215	Human
RAB44	0.441001	Human
C8orf33	0.440905	Human
TMEM252	0.440835	Human
BCAT2	0.440807	Human
ITGA3	0.4408	Human
JSRP1	0.440638	Human
CD33	0.440594	Human
CD33	0.440594	Human
IFI16	0.440574	Human
IFI16	0.440574	Human
CRB2	0.44048	Human
NMRAL1	0.440407	Human
DTYMK	0.440318	Human
CLDN2	0.440106	Human
CSTF2	0.44	Human
SAA2	0.44	Human
AK4	0.43989	Human
BRD1	0.439881	Human
GLRX	0.439722	Human
DGAT1	0.439569	Human
NANOS2	0.439462	Human
TRPV4	0.439371	Human
THAP4	0.439367	Human
KRT72	0.43917	Human
SRSF5	0.439151	Human
PNRC1	0.439086	Human
IQCF2	0.439086	Human
CLDN1	0.439002	Human
SORL1	0.438741	Human
FAM107A	0.43874	Human
LHX2	0.43849	Human
OR4L1	0.438329	Human
CYGB	0.438183	Human
MAP3K7CL	0.438144	Human
KCNJ10	0.438087	Human
ST6GALNAC2	0.437926	Human
RPS19	0.437834	Human
MRPL11	0.437816	Human
INCA1	0.4378	Human
SLAIN2	0.43765	Human
INHBB	0.43741	Human
PARVA	0.437379	Human
ITGAM	0.437362	Human
ITGAM	0.437362	Human
CD1D	0.437321	Human
CD1D	0.437321	Human
CPEB3	0.437313	Human
SYT13	0.437216	Human
MPV17L	0.437196	Human
MS4A15	0.437173	Human
GTPBP1	0.437063	Human
NR4A1	0.436998	Human
MC2R	0.436975	Human
INO80E	0.436855	Human
C16orf71	0.436836	Human
SIK3	0.436801	Human
HAPLN4	0.436771	Human
WARS	0.436767	Human
WBP2	0.436602	Human
TMEM62	0.436566	Human
THNSL2	0.436482	Human
FGG	0.436468	Human
TMEM19	0.43606	Human
NOVA1	0.436058	Human
C17orf47	0.435999	Human
ANAPC11	0.435976	Human
NDRG2	0.435951	Human
P4HA2	0.435885	Human
TMEM98	0.435463	Human
LYZL6	0.43537	Human
RTEL1	0.435272	Human
OR2M5	0.435119	Human
OR10J3	0.435105	Human
GPRC5C	0.435105	Human
RND2	0.434996	Human
RAVER2	0.434862	Human
CDX2	0.434783	Human
DLG5	0.434675	Human
CHRM3	0.434471	Human
FOPNL	0.434402	Human
RALGPS1	0.434326	Human
SCLY	0.434312	Human
DLX6	0.434233	Human
KCTD1	0.43418	Human
TM6SF2	0.43404	Human
OGFOD3	0.433983	Human
QSOX1	0.43379	Human
DDX39B	0.433776	Human
SNIP1	0.433549	Human
ASMT	0.433266	Human
DUS3L	0.433224	Human
OR52E6	0.433198	Human
FAM185A	0.433036	Human
E2F4	0.43301	Human
FAM216A	0.432904	Human
NEUROD2	0.432836	Human
LRRC71	0.43279	Human
ADSSL1	0.432783	Human
GALNT9	0.432735	Human
TTI1	0.43272	Human
BPIFB6	0.432718	Human
STARD9	0.432576	Human
FANCC	0.43239	Human
FLRT2	0.432357	Human
TNFSF13B	0.432232	Human
TNFSF13B	0.432232	Human
DTX1	0.432021	Human
GPRIN1	0.432012	Human
OR6C65	0.431953	Human
FGFR3	0.431867	Human
CHST15	0.431855	Human
IER5	0.431691	Human
PCDHA4	0.431615	Human
FOS	0.431412	Human
CATIP	0.431393	Human
NR1H3	0.431364	Human
FCRL6	0.431355	Human
HLA-DOA	0.431325	Human
HLA-DOA	0.431325	Human
FRY	0.43131	Human
STX8	0.431288	Human
ARSF	0.43123	Human
ADA2	0.431142	Human
TMED4	0.431095	Human
TCEANC2	0.430993	Human
ANKDD1B	0.430837	Human
EXD2	0.430733	Human
SLC19A2	0.430646	Human
EMID1	0.4306	Human
SLC24A5	0.430584	Human
OR9A2	0.430388	Human
PLEKHA4	0.430298	Human
NFIC	0.430099	Human
NADK	0.430078	Human
ENTPD6	0.429973	Human
EDC3	0.429694	Human
ACP7	0.429677	Human
POMZP3	0.429498	Human
TTC39B	0.429293	Human
KLK6	0.429131	Human
ATPAF1	0.429038	Human
RPRD1A	0.428962	Human
RNASE3	0.428937	Human
WARS2	0.428805	Human
MATN1	0.428733	Human
CACNB1	0.428713	Human
TRIML2	0.4287	Human
LRRC4	0.428614	Human
OR10J5	0.428571	Human
CLCN4	0.428535	Human
CCDC33	0.428381	Human
APBB3	0.42834	Human
B4GALT7	0.428238	Human
MIPEP	0.428026	Human
SLC33A1	0.428021	Human
FCN3	0.427939	Human
LMO2	0.427848	Human
DHX16	0.427767	Human
GPR22	0.427702	Human
RHNO1	0.427474	Human
GMPPB	0.427394	Human
ABCC1	0.427318	Human
PSMB1	0.427092	Human
OR4N5	0.42708	Human
SLC5A4	0.427061	Human
VIPR1	0.426971	Human
AK3	0.426829	Human
ISX	0.426783	Human
PSMD3	0.426749	Human
MTERF4	0.426737	Human
STRADB	0.426614	Human
QDPR	0.426415	Human
RAB11FIP3	0.426243	Human
OR8B8	0.42623	Human
RBSN	0.426198	Human
OTUD6A	0.426056	Human
OR8U1	0.426036	Human
CASTOR2	0.42596	Human
GAST	0.425926	Human
HIST1H2BJ	0.425882	Human
IDH3G	0.425652	Human
NTF3	0.425611	Human
DPH7	0.425587	Human
CFB	0.425567	Human
RANBP10	0.425519	Human
KCNF1	0.425499	Human
CALHM1	0.425497	Human
DHDH	0.425434	Human
FCRL2	0.42523	Human
NKD2	0.425172	Human
LRRFIP2	0.4251	Human
CA14	0.425045	Human
DEPTOR	0.424893	Human
ALG8	0.424837	Human
MAN1C1	0.424795	Human
C18orf21	0.424681	Human
RPUSD2	0.424599	Human
FGD1	0.424556	Human
DNAAF2	0.42452	Human
TRIM15	0.42446	Human
AKR7L	0.424385	Human
HSD17B3	0.424261	Human
MCM8	0.424127	Human
FTL	0.424051	Human
TESK2	0.424031	Human
KCTD16	0.423893	Human
HIST1H2BA	0.423881	Human
GPHN	0.423742	Human
SLC25A44	0.423729	Human
KRT32	0.423707	Human
TNFRSF13B	0.423592	Human
CD2BP2	0.423559	Human
GOLGA2	0.42346	Human
WDR1	0.423408	Human
VWF	0.423284	Human
PATZ1	0.423208	Human
RAB17	0.423145	Human
KRT33B	0.423041	Human
TIAM1	0.42298	Human
ST6GALNAC1	0.422902	Human
TMEM106A	0.422884	Human
OOSP2	0.422794	Human
GPRC5A	0.422777	Human
DNALI1	0.422747	Human
ADAMTS8	0.422701	Human
TTC9	0.42268	Human
RPRD1B	0.42268	Human
SOX14	0.422654	Human
SH3RF1	0.422632	Human
MRNIP	0.422414	Human
RFC1	0.422349	Human
ARPP21	0.422337	Human
ITGBL1	0.422267	Human
PTPRH	0.42226	Human
SLC19A3	0.421989	Human
OR5K4	0.421944	Human
GLOD4	0.421915	Human
GOLM1	0.42186	Human
TEFM	0.421824	Human
ELMSAN1	0.421684	Human
RNF170	0.421418	Human
LRRC18	0.421402	Human
HSD17B6	0.421053	Human
LSM1	0.421053	Human
NLK	0.421053	Human
ARSI	0.421053	Human
RAD51	0.421053	Human
OR51I2	0.420897	Human
TAPT1	0.42089	Human
PCDHGB3	0.420857	Human
TRIML1	0.420664	Human
SLC35D1	0.420566	Human
PSMD2	0.420563	Human
THBS1	0.420522	Human
PARP16	0.420488	Human
WIPF1	0.42045	Human
UBXN6	0.420435	Human
TRERF1	0.420168	Human
MBD3L1	0.420091	Human
PPFIBP2	0.419991	Human
C3AR1	0.419903	Human
C3AR1	0.419903	Human
LMX1B	0.41987	Human
FCGR3B	0.419718	Human
FCGR3B	0.419718	Human
KRT27	0.419536	Human
TSPAN9	0.419443	Human
ARL6IP1	0.419263	Human
STAC2	0.419231	Human
PUDP	0.419204	Human
HAVCR2	0.41897	Human
TACO1	0.418919	Human
TBCCD1	0.418905	Human
KIR2DL3	0.418848	Human
SDHAF3	0.41879	Human
KCNC3	0.418636	Human
NEK2	0.418625	Human
CA12	0.418618	Human
HAGH	0.418478	Human
RHCG	0.418338	Human
TP53TG5	0.418218	Human
SLC30A1	0.41814	Human
DKK1	0.417943	Human
BPIFA3	0.417808	Human
DCTN2	0.417751	Human
FBP1	0.417241	Human
FPGT-TNNI3K	0.41722	Human
TAGLN	0.417156	Human
NGFR	0.417105	Human
INTS1	0.416982	Human
ANKRD22	0.416832	Human
GPATCH2L	0.416828	Human
CELA2B	0.416782	Human
KIR2DL3	0.416667	Human
PEX5	0.416667	Human
PLOD3	0.416601	Human
ADCY2	0.416591	Human
THSD1	0.416515	Human
NCAPG	0.416507	Human
GLYATL3	0.416451	Human
CD63	0.416439	Human
CD63	0.416439	Human
ACTN3	0.416406	Human
C1orf216	0.416285	Human
RNF212	0.416274	Human
DDX47	0.416205	Human
TRAM2	0.4161	Human
MFSD4B	0.416095	Human
ABHD3	0.415683	Human
AGAP4	0.415584	Human
C19orf53	0.415534	Human
TRAPPC4	0.41543	Human
DAO	0.415323	Human
KCNMB1	0.415323	Human
GIMAP2	0.415194	Human
TUFT1	0.414888	Human
DDIT4L	0.414884	Human
MCM3	0.414771	Human
MTERF3	0.414716	Human
SYNJ2	0.414631	Human
CASP2	0.414613	Human
IFI44L	0.41457	Human
IFI44L	0.41457	Human
TMEM63A	0.414474	Human
POGK	0.41439	Human
MKNK1	0.414339	Human
SLC6A2	0.414325	Human
VPREB1	0.414115	Human
CHRNA7	0.414092	Human
BACE1	0.414035	Human
ARFGAP2	0.413717	Human
HRASLS5	0.413717	Human
CYP7B1	0.413648	Human
OR6C2	0.413443	Human
OR6C1	0.413443	Human
TSPAN7	0.413276	Human
HK1	0.413223	Human
ALG1L	0.413024	Human
ACSF2	0.412969	Human
HOXC11	0.412844	Human
OR9A4	0.412693	Human
TMEM147	0.412658	Human
VTCN1	0.412583	Human
NDUFA10	0.412394	Human
TAB2	0.412269	Human
BCL11A	0.412188	Human
EIF2D	0.412178	Human
RLIM	0.411981	Human
RTP5	0.411883	Human
SLC26A2	0.41167	Human
CD47	0.411659	Human
CD47	0.411659	Human
KIF6	0.411633	Human
CSF1R	0.411588	Human
CSF1R	0.411588	Human
MOK	0.411504	Human
CXCL10	0.411405	Human
OR5H14	0.411191	Human
BVES	0.411087	Human
SPATS2	0.411073	Human
TEKT3	0.410948	Human
SLC12A1	0.410903	Human
TNFSF8	0.410891	Human
TNFSF8	0.410891	Human
FETUB	0.410872	Human
SOX9	0.410746	Human
TDRKH	0.410686	Human
CTSA	0.41068	Human
KRT23	0.410672	Human
SURF2	0.410448	Human
CD79B	0.41039	Human
NTNG1	0.410123	Human
TMEM81	0.410021	Human
ACSL1	0.409931	Human
OR6C68	0.409922	Human
SLC25A14	0.409903	Human
LCAT	0.40988	Human
REEP2	0.409871	Human
TFCP2L1	0.409871	Human
HIST2H2BF	0.40979	Human
FAM84B	0.409709	Human
OR5K2	0.409571	Human
BPHL	0.409567	Human
DPPA2	0.409567	Human
VPS45	0.409566	Human
TNFAIP3	0.409542	Human
AP3M2	0.409501	Human
C19orf18	0.409434	Human
PTPN6	0.409396	Human
C4BPB	0.409366	Human
C4BPB	0.409366	Human
CHP1	0.409316	Human
TSLP	0.409253	Human
PLPP3	0.409233	Human
SRC	0.409153	Human
BPI	0.409147	Human
C7orf57	0.408962	Human
TAS2R43	0.408946	Human
CCR4	0.408857	Human
CCR4	0.408857	Human
FBXO15	0.408754	Human
PPM1D	0.40862	Human
LAX1	0.408618	Human
LAX1	0.408618	Human
IFNA5	0.408537	Human
RIC8B	0.408488	Human
DNAJC5G	0.408465	Human
GOLGA6D	0.408357	Human
BASP1	0.40834	Human
ARPIN	0.408313	Human
EVI5	0.408193	Human
BLZF1	0.408192	Human
SASH3	0.408072	Human
STEAP1	0.407975	Human
CPNE7	0.40791	Human
TNFRSF19	0.407754	Human
GOLGA8R	0.407678	Human
PGLYRP4	0.407583	Human
NOB1	0.407442	Human
GOLPH3L	0.407336	Human
LRRC37A2	0.407254	Human
SYTL4	0.407214	Human
RAC2	0.40708	Human
RAC2	0.40708	Human
TRAF3	0.407012	Human
TRAF3	0.407012	Human
RNF175	0.406934	Human
EGR3	0.406863	Human
RASD2	0.406657	Human
ILKAP	0.406651	Human
ATP6V1B2	0.406576	Human
PAFAH2	0.406526	Human
PAFAH2	0.406526	Human
ERI3	0.40642	Human
UMOD	0.406325	Human
SNRNP35	0.40625	Human
LDOC1	0.40625	Human
IFFO2	0.40604	Human
LDLRAD4	0.405866	Human
COG3	0.405787	Human
GSTP1	0.405625	Human
PRPS2	0.405556	Human
SYNPR	0.405512	Human
PPCDC	0.405456	Human
S100PBP	0.405405	Human
PKD2L1	0.405316	Human
FRMD6	0.405268	Human
MMP9	0.405213	Human
NME1	0.405186	Human
FAM3A	0.404946	Human
TEKT1	0.404838	Human
SGMS2	0.40468	Human
CCDC81	0.40464	Human
HIST1H2BO	0.40416	Human
SLC44A2	0.404135	Human
RAB4A	0.404092	Human
AFG1L	0.404028	Human
GFRA1	0.403929	Human
CNIH4	0.40379	Human
GJB6	0.403757	Human
TDGF1	0.403583	Human
CAPZB	0.403409	Human
SPATA6	0.403341	Human
C1S	0.403285	Human
C1S	0.403285	Human
SNTN	0.403283	Human
ATP11A	0.403218	Human
PRR32	0.403159	Human
ST8SIA1	0.403118	Human
PDE8B	0.402858	Human
GABRB1	0.402644	Human
HIST1H2BH	0.402597	Human
COL11A2	0.402528	Human
SERPINE2	0.402486	Human
P2RX6	0.402449	Human
TOR1AIP2	0.402432	Human
ARL1	0.402367	Human
WDR59	0.402326	Human
ARSH	0.402318	Human
C19orf66	0.40213	Human
ARMCX3	0.402093	Human
CDR2	0.402049	Human
RPL7L1	0.402027	Human
FSCN1	0.401961	Human
AFMID	0.40178	Human
PPP2R3B	0.401738	Human
CXorf66	0.4016	Human
SAA2-SAA4	0.401515	Human
PARD3	0.401151	Human
TGFB3	0.401022	Human
CRHBP	0.400969	Human
ACTN2	0.400925	Human
SFRP5	0.400865	Human
C1QTNF9B	0.400858	Human
DHRS7C	0.400841	Human
HLA-DQA2	0.400752	Human
DSPP	0.400732	Human
SENP2	0.400458	Human
PLPBP	0.400428	Human
TOP1MT	0.400247	Human
HHIP	0.4	Human
ELAC1	0.399895	Human
OXGR1	0.399822	Human
CYP4V2	0.399554	Human
PLXNB2	0.399511	Human
SNRPD2	0.399485	Human
FDXACB1	0.399382	Human
BCKDHA	0.399365	Human
NPM3	0.39916	Human
CD58	0.399072	Human
CD58	0.399072	Human
TRIM60	0.399033	Human
COL6A3	0.399027	Human
PARL	0.398987	Human
RPL23A	0.398827	Human
NBR1	0.398824	Human
CCDC97	0.398783	Human
OPN1LW	0.398616	Human
GLRX2	0.398446	Human
TMEM168	0.398271	Human
UBE2QL1	0.398159	Human
MTMR2	0.398135	Human
SORT1	0.398117	Human
CYP2S1	0.398071	Human
EIF3M	0.398058	Human
NCF2	0.398042	Human
NCF2	0.398042	Human
KLHL6	0.398031	Human
HNRNPH1	0.397849	Human
NXPE4	0.397702	Human
MRPL50	0.397647	Human
CNPY3	0.397444	Human
PIEZO1	0.397287	Human
ATP12A	0.397276	Human
TADA1	0.39726	Human
KYAT1	0.397163	Human
CSRP1	0.39712	Human
NDUFA6	0.396746	Human
ALG11	0.396729	Human
PALLD	0.396633	Human
THAP2	0.39629	Human
RTL4	0.396239	Human
PPP1R12A	0.396159	Human
QRFPR	0.396053	Human
FAR2	0.395925	Human
LMOD3	0.395845	Human
NEMP1	0.395806	Human
SPIN2B	0.39574	Human
MLEC	0.39566	Human
RBM41	0.395515	Human
TADA2B	0.395506	Human
KRTAP19-4	0.395349	Human
GMCL1	0.395349	Human
ABCF2	0.395263	Human
GDE1	0.395152	Human
SPATS2L	0.395119	Human
IL6	0.395062	Human
IL6	0.395062	Human
ACRV1	0.395034	Human
KIAA0930	0.395	Human
RPL32	0.395	Human
EAF1	0.39486	Human
TBRG1	0.394787	Human
ATG4B	0.394737	Human
TOR1B	0.394722	Human
KRTAP25-1	0.394628	Human
TDP1	0.394306	Human
LCK	0.394275	Human
PLAU	0.394196	Human
LCE1C	0.394148	Human
ITGAX	0.394016	Human
ITGAX	0.394016	Human
RNF14	0.393924	Human
DOC2B	0.393897	Human
SPDYE1	0.393872	Human
NT5E	0.39387	Human
NT5E	0.39387	Human
SFN	0.393805	Human
HNRNPLL	0.39368	Human
KERA	0.393647	Human
KPNA4	0.393526	Human
DZIP1	0.39351	Human
CD27	0.393505	Human
CD27	0.393505	Human
TAF15	0.393352	Human
PSMD4	0.39323	Human
CFAP52	0.393224	Human
TMOD4	0.393043	Human
OSGIN2	0.392894	Human
CSNK1A1	0.3928	Human
RUVBL1	0.392718	Human
OTUD5	0.392523	Human
CINP	0.392508	Human
SUSD1	0.392486	Human
MOXD1	0.392485	Human
STBD1	0.392418	Human
STAT6	0.392328	Human
STAT6	0.392328	Human
GAPDHS	0.392289	Human
DDX19A	0.392205	Human
ATE1	0.392146	Human
OR2T3	0.391957	Human
KHDRBS3	0.391803	Human
R3HDML	0.391753	Human
DTHD1	0.391672	Human
RPS6KC1	0.391605	Human
NT5C3A	0.391515	Human
CA1	0.391386	Human
FBXO38	0.391283	Human
PDE8A	0.391264	Human
SHISA4	0.391258	Human
AKT2	0.391101	Human
LDLR	0.390988	Human
RNF148	0.390805	Human
PMS2	0.390797	Human
TMEM215	0.390777	Human
RTP4	0.39065	Human
OR10A3	0.390606	Human
ATP6V1H	0.39052	Human
MAPK13	0.390517	Human
IST1	0.3905	Human
MAPKAPK2	0.390397	Human
MORF4L2	0.39032	Human
SH3GL1	0.390319	Human
LTF	0.390299	Human
LTF	0.390299	Human
TDP2	0.390281	Human
TDP2	0.390281	Human
PGBD2	0.390173	Human
TRMT5	0.390106	Human
CBWD5	0.389928	Human
P4HA1	0.389817	Human
ALG10	0.38981	Human
LYSMD3	0.389662	Human
EFNA5	0.389652	Human
AZIN2	0.389523	Human
STK32B	0.389518	Human
ARPC5	0.389474	Human
GNG2	0.389474	Human
MAPKAPK5	0.389339	Human
RAN	0.388889	Human
CLPTM1	0.38884	Human
L2HGDH	0.388697	Human
ARHGAP15	0.388657	Human
CDC14A	0.388541	Human
CLEC9A	0.388489	Human
ANTXR1	0.388167	Human
MSR1	0.388136	Human
MSR1	0.388136	Human
LGSN	0.388108	Human
C16orf78	0.388092	Human
RNPEP	0.388008	Human
RHOC	0.387812	Human
SNX31	0.387683	Human
NPL	0.387597	Human
LZTFL1	0.387592	Human
SPATA7	0.387239	Human
MRTO4	0.387218	Human
GPR160	0.387059	Human
NTS	0.386986	Human
NAA11	0.386364	Human
GABRR3	0.386203	Human
ADGRF5	0.386181	Human
GNA14	0.386128	Human
BTLA	0.385942	Human
BTLA	0.385942	Human
HDGFL2	0.385895	Human
GIPC2	0.385795	Human
ARFGEF3	0.385776	Human
IFIT3	0.385671	Human
IFIT3	0.385671	Human
ADH7	0.385599	Human
NR1D2	0.38558	Human
HIST1H2AH	0.385498	Human
POLR2B	0.385343	Human
STRN	0.385271	Human
NPLOC4	0.385048	Human
ELK4	0.384934	Human
OR4K2	0.384828	Human
CEND1	0.384615	Human
LRRC19	0.384615	Human
ARF3	0.384615	Human
MIOS	0.384615	Human
FAM107B	0.384615	Human
AREL1	0.384459	Human
SRP72	0.384212	Human
ADGRG6	0.384199	Human
SLCO1A2	0.384031	Human
ECI2	0.383966	Human
CNIH2	0.383815	Human
NDST4	0.3837	Human
CLEC4C	0.38369	Human
CLEC4C	0.38369	Human
ARFGAP3	0.383611	Human
NUDT5	0.383507	Human
PPP1R8	0.383495	Human
RBMX2	0.383463	Human
STRN3	0.383302	Human
PTGR1	0.383278	Human
CTAGE4	0.383268	Human
KCNIP2	0.383245	Human
GYS2	0.383138	Human
TAF13	0.383117	Human
FAR1	0.383095	Human
CCDC18	0.383084	Human
MATR3	0.383023	Human
SLC6A11	0.382972	Human
TUBB2B	0.382812	Human
LIPG	0.382804	Human
ACTRT3	0.382762	Human
ERGIC1	0.382682	Human
ARV1	0.382334	Human
PLCH2	0.382326	Human
SGPL1	0.382045	Human
UBE2E1	0.38189	Human
PHF2	0.381793	Human
IL20RA	0.381756	Human
IL20RA	0.381756	Human
SPA17	0.381651	Human
PRNP	0.381579	Human
CNBD2	0.381525	Human
NME1-NME2	0.381503	Human
BMI1	0.381346	Human
SYNRG	0.381304	Human
PDCD6IP	0.381257	Human
KLK1	0.381156	Human
KRTAP10-8	0.381156	Human
AMBRA1	0.381152	Human
MAP4K3	0.38111	Human
UBE2L3	0.380866	Human
TBK1	0.380615	Human
ACSM4	0.380548	Human
NKIRAS1	0.380542	Human
MFAP3L	0.380445	Human
KLRC3	0.380237	Human
RANBP1	0.380192	Human
IQCG	0.380167	Human
TMEM247	0.380165	Human
CNOT4	0.380151	Human
GPR39	0.380055	Human
FKBP9	0.380036	Human
HOXD10	0.379932	Human
RGS10	0.379695	Human
GMNC	0.379599	Human
SIGLEC1	0.379078	Human
SIGLEC1	0.379078	Human
SSBP3	0.379074	Human
IFT74	0.379001	Human
AIP	0.378904	Human
TMPRSS11E	0.378808	Human
MTR	0.378792	Human
SFRP2	0.378748	Human
DNER	0.378586	Human
SUDS3	0.378567	Human
PTGR2	0.37851	Human
MYO1D	0.3785	Human
HLA-DMA	0.378218	Human
HLA-DMA	0.378218	Human
CRYBB1	0.378084	Human
CAMK1D	0.378031	Human
TSHB	0.377931	Human
PRPF18	0.377802	Human
MYRFL	0.377792	Human
ABCB1	0.377734	Human
BEND6	0.377613	Human
C6orf58	0.377348	Human
FBXO6	0.377204	Human
ERGIC2	0.377175	Human
ERGIC2	0.377175	Human
COLEC12	0.37715	Human
SORCS1	0.377004	Human
ATP6V1C1	0.376777	Human
COL21A1	0.376535	Human
FHOD1	0.376407	Human
RABGAP1	0.376286	Human
OIT3	0.376156	Human
REL	0.376138	Human
KRTAP19-1	0.376098	Human
MPP6	0.376065	Human
WDR43	0.375859	Human
CPSF2	0.375755	Human
ACTL6A	0.375056	Human
MGME1	0.374859	Human
RAD9B	0.37456	Human
POLE2	0.374511	Human
TBCA	0.374449	Human
CCDC58	0.374046	Human
MEIOB	0.374006	Human
XRCC5	0.373922	Human
FAXC	0.373857	Human
NUDT9	0.373832	Human
LMBRD2	0.373659	Human
RIT2	0.373276	Human
CAMK1	0.373196	Human
TAAR2	0.373046	Human
MTF2	0.372976	Human
PPP3R2	0.372718	Human
PPP3R2	0.372718	Human
STK33	0.372695	Human
HDAC4	0.372657	Human
MMP26	0.372474	Human
TPPP2	0.372267	Human
LPAR4	0.371993	Human
TFCP2	0.371973	Human
ATAD1	0.371407	Human
COL25A1	0.371176	Human
C10orf120	0.371134	Human
ETFDH	0.371115	Human
RRAGC	0.37106	Human
PTTG2	0.370124	Human
RCOR1	0.36979	Human
RPL6	0.369565	Human
RAB23	0.369338	Human
ADAMDEC1	0.369014	Human
NEK1	0.368867	Human
SERPINB10	0.368332	Human
CAP2	0.368293	Human
PPIL6	0.368243	Human
ATP1B1	0.368158	Human
TYW5	0.368084	Human
PTGS2	0.367816	Human
CLEC12A	0.367491	Human
CLEC12A	0.367491	Human
CYTH3	0.367403	Human
AIMP1	0.367219	Human
AIMP1	0.367219	Human
GULP1	0.367107	Human
UAP1	0.366986	Human
TEX36	0.366864	Human
IFT20	0.366265	Human
CHML	0.366004	Human
NCAM2	0.365743	Human
GALNTL6	0.365184	Human
IL12B	0.364835	Human
IL12B	0.364835	Human
SUB1	0.364723	Human
RRAGD	0.364651	Human
SCP2D1	0.364621	Human
SLC5A9	0.364525	Human
NAA35	0.364524	Human
SCUBE3	0.3645	Human
ENG	0.364347	Human
ENG	0.364347	Human
GNAI3	0.364337	Human
RNF123	0.364324	Human
UGDH	0.363891	Human
LILRB3	0.363867	Human
ANO3	0.363796	Human
MYOZ2	0.363438	Human
LILRB3	0.363429	Human
CA11	0.363231	Human
RGS18	0.362998	Human
LMOD2	0.362698	Human
KIN	0.362617	Human
NCOA4	0.362457	Human
TMEM174	0.362385	Human
GNPDA1	0.362385	Human
CRISPLD2	0.362308	Human
TRIM59	0.36226	Human
AKAP5	0.362235	Human
PEA15	0.362225	Human
NETO2	0.361455	Human
PPP5C	0.361401	Human
LARP1B	0.361282	Human
PDCL	0.3612	Human
CHL1	0.361016	Human
CHL1	0.361016	Human
KANSL3	0.360941	Human
DNAJB14	0.360115	Human
POGLUT1	0.360019	Human
PIP4K2B	0.359879	Human
FAM217A	0.359825	Human
SLC5A10	0.359496	Human
KCNA6	0.359404	Human
KRTAP4-4	0.35906	Human
LIPT1	0.358916	Human
VEGFC	0.358862	Human
COLEC10	0.358378	Human
KRTAP6-3	0.358251	Human
UCHL5	0.358044	Human
ETS1	0.357847	Human
RBM22	0.357794	Human
PIP4K2A	0.357777	Human
QPCTL	0.357643	Human
PGM2L1	0.357571	Human
IFNK	0.357077	Human
RAB35	0.356824	Human
XRCC5	0.35657	Human
HINFP	0.356347	Human
FGFR1	0.355413	Human
SYT3	0.355272	Human
PLA2G2C	0.354957	Human
ARHGEF10L	0.354568	Human
OR14C36	0.354271	Human
SKA2	0.354232	Human
UGT2B28	0.354011	Human
ELAC2	0.353963	Human
MMP12	0.353197	Human
MROH1	0.353129	Human
HIST1H1B	0.352601	Human
PTPRB	0.352472	Human
PPIAL4A	0.351974	Human
CLIC5	0.351763	Human
FHL3	0.351733	Human
COTL1	0.351648	Human
GNAT2	0.351615	Human
HIST1H1D	0.351351	Human
TCERG1	0.351266	Human
ANKRD27	0.350659	Human
MARCKSL1	0.350412	Human
DCDC2C	0.35	Human
PCDHGA3	0.349567	Human
G2E3	0.349546	Human
PLEK	0.349535	Human
SCN4A	0.349296	Human
JUP	0.349284	Human
HDAC3	0.349213	Human
LIPJ	0.349057	Human
DCP2	0.348975	Human
SLC4A3	0.348661	Human
DBF4	0.347973	Human
LLGL2	0.347964	Human
BAHCC1	0.347851	Human
RBM47	0.347686	Human
BLMH	0.347458	Human
ELMOD2	0.347375	Human
ITIH4	0.347025	Human
PPP2R2A	0.346914	Human
IRAK1	0.346633	Human
IRAK1	0.346633	Human
CEMIP	0.346608	Human
TULP4	0.345981	Human
SULT2A1	0.345904	Human
NPHS1	0.345376	Human
ATF7IP2	0.345217	Human
LRRC8E	0.345123	Human
TRNAU1AP	0.345093	Human
POLR3K	0.344828	Human
APOBEC2	0.344664	Human
AMIGO3	0.344409	Human
BAAT	0.34428	Human
FAM227B	0.34407	Human
LTV1	0.343385	Human
MLIP	0.343368	Human
ABR	0.343238	Human
IFT140	0.343176	Human
SULF2	0.343154	Human
PHF14	0.342269	Human
FZD10	0.342175	Human
GABARAP	0.341346	Human
ADAM2	0.341313	Human
KRT9	0.341032	Human
PDIA3	0.340948	Human
CFL2	0.340118	Human
PRIM1	0.340088	Human
IRAK2	0.339536	Human
IRAK2	0.339536	Human
CLGN	0.338854	Human
CAPZA2	0.338699	Human
SLC12A9	0.337145	Human
FUT9	0.33709	Human
MYBPC1	0.336342	Human
CLCN7	0.335902	Human
SF3B6	0.335235	Human
AKAP14	0.335211	Human
HDGFL1	0.334989	Human
CLEC6A	0.33451	Human
CLEC6A	0.33451	Human
CMBL	0.334363	Human
EFCC1	0.33399	Human
FSTL1	0.333705	Human
LMO3	0.333699	Human
C12orf50	0.333333	Human
PHPT1	0.333333	Human
SULT6B1	0.332524	Human
PLA2G1B	0.332168	Human
S100A10	0.331721	Human
HMGN5	0.331331	Human
CD69	0.331267	Human
CD69	0.331267	Human
SLC2A4	0.330537	Human
CALML6	0.330357	Human
LALBA	0.330334	Human
IGSF9	0.32979	Human
OSBPL5	0.329518	Human
MYL9	0.329114	Human
KCNN3	0.328754	Human
SLC38A2	0.328433	Human
KCNJ14	0.328117	Human
IRAK3	0.327816	Human
IRAK3	0.327816	Human
GIPR	0.327752	Human
DDX49	0.327398	Human
GCKR	0.327246	Human
LRRC30	0.326684	Human
DHDDS	0.326029	Human
PPP2R1A	0.325065	Human
SPANXN3	0.324528	Human
KCNH5	0.324474	Human
PGLYRP2	0.323239	Human
SWI5	0.322807	Human
STOML1	0.322646	Human
OR7C1	0.321955	Human
KRTAP9-8	0.321468	Human
PI4KB	0.321118	Human
TRAPPC12	0.320888	Human
CFHR5	0.320376	Human
CFHR5	0.320376	Human
ANXA9	0.31746	Human
PAX8	0.316041	Human
RGS5	0.316038	Human
HIST1H4E	0.31554	Human
SLC16A6	0.315322	Human
TIMM50	0.314864	Human
GABBR1	0.314799	Human
SLC16A5	0.31418	Human
GALNT6	0.314179	Human
TRIM33	0.313919	Human
RIN2	0.312226	Human
GPAT2	0.311652	Human
PCSK4	0.311135	Human
ANP32E	0.310894	Human
PRKCG	0.310722	Human
PFKM	0.310169	Human
ASIC4	0.309818	Human
PRKCE	0.309796	Human
SERPINA9	0.309119	Human
CLDN6	0.307513	Human
SNCAIP	0.306635	Human
OR8B12	0.305882	Human
UBAP2L	0.305869	Human
CDH22	0.305086	Human
ATP6V0A2	0.305068	Human
MRPS2	0.304967	Human
NUCKS1	0.304809	Human
RFXANK	0.304259	Human
RFXANK	0.304259	Human
ADAM23	0.303436	Human
KRT75	0.303431	Human
OR6C74	0.303346	Human
IGF2BP2	0.301978	Human
PCDHGB1	0.301525	Human
CDK14	0.30123	Human
PCDHGC5	0.301115	Human
ABCG1	0.300382	Human
MAML1	0.299705	Human
KCNC1	0.29961	Human
CLCNKA	0.299464	Human
NFKBIB	0.298255	Human
C16orf89	0.298116	Human
RUFY2	0.297273	Human
DYRK3	0.295646	Human
DHRS7	0.295346	Human
SLC16A12	0.295339	Human
OR2T6	0.295134	Human
MINDY4	0.29499	Human
BTBD3	0.294776	Human
USP49	0.294753	Human
LRAT	0.294066	Human
SLC9A1	0.294054	Human
TMEM39A	0.294007	Human
MASP1	0.293184	Human
MASP1	0.293184	Human
FOXG1	0.293116	Human
PML	0.292942	Human
PRDM15	0.292901	Human
JMJD7-PLA2G4B	0.292541	Human
HTR1B	0.291037	Human
MGAT4A	0.290618	Human
NOTCH3	0.290574	Human
AACS	0.290529	Human
LRRC1	0.290441	Human
DCX	0.289871	Human
FOXP3	0.289665	Human
FOXP3	0.289665	Human
GLP2R	0.28959	Human
UNC5B	0.289344	Human
TRMT2A	0.289102	Human
CNNM2	0.288704	Human
STRBP	0.28832	Human
TBC1D23	0.287881	Human
CELF1	0.287824	Human
DNAJC11	0.287739	Human
ATXN7	0.287494	Human
SLC2A13	0.28725	Human
FANCM	0.286775	Human
ANO1	0.28664	Human
SLC5A8	0.286463	Human
LGALS3BP	0.286173	Human
TNPO2	0.285925	Human
KRT36	0.285911	Human
KRT31	0.285802	Human
OS9	0.285674	Human
POMK	0.28566	Human
OPRM1	0.285245	Human
KAT2B	0.284729	Human
KRT71	0.284685	Human
CNGB1	0.284641	Human
IARS2	0.284626	Human
TUBA3C	0.284548	Human
HCAR2	0.28439	Human
OR4X1	0.284024	Human
KLHL18	0.283788	Human
OR4F6	0.283595	Human
OR11H2	0.283394	Human
RNASEK	0.282974	Human
SLC44A5	0.282944	Human
VAV2	0.282763	Human
PHC3	0.282642	Human
GAS6	0.282533	Human
SLC6A20	0.282442	Human
TEKT5	0.281348	Human
MED15	0.281062	Human
CLCA1	0.281042	Human
OR2B3	0.280101	Human
RHPN2	0.279625	Human
DPP10	0.279473	Human
TXNIP	0.279233	Human
UBA1	0.279058	Human
TRMT12	0.2789	Human
ITLN2	0.278536	Human
MECOM	0.27796	Human
HMG20A	0.27792	Human
PCSK1	0.277818	Human
RAB4B	0.276541	Human
NME8	0.276379	Human
MPPE1	0.275177	Human
PAQR6	0.275145	Human
TDRD7	0.274337	Human
TBR1	0.273951	Human
PEPD	0.273787	Human
PRDM11	0.273624	Human
RMDN2	0.273602	Human
SLC44A3	0.273385	Human
ST7	0.273235	Human
FUZ	0.273188	Human
SLC4A11	0.272906	Human
TTC24	0.272849	Human
KDM4E	0.271881	Human
ADH5	0.271339	Human
RAP1GAP	0.27098	Human
NOL4	0.27015	Human
SHISA7	0.269477	Human
MSRB3	0.26938	Human
PIK3AP1	0.268941	Human
CTNNB1	0.268927	Human
PCDHB3	0.267996	Human
TRIM55	0.266775	Human
GMIP	0.266488	Human
MTMR10	0.266434	Human
DDX59	0.26614	Human
SUV39H1	0.264368	Human
SCYL1	0.26432	Human
SPTLC1	0.264121	Human
AP1M2	0.264089	Human
MAN2C1	0.263841	Human
ISM2	0.263657	Human
PID1	0.263639	Human
CROCC2	0.262722	Human
CCDC93	0.262676	Human
CAPN3	0.262116	Human
PCDHGA8	0.261845	Human
C17orf49	0.2617	Human
EPHX2	0.26158	Human
NOXO1	0.261351	Human
OLIG3	0.261307	Human
KLB	0.261235	Human
KIRREL3	0.259708	Human
PIF1	0.259587	Human
ACTA1	0.258333	Human
LY6D	0.257824	Human
NBPF10	0.257449	Human
CDH3	0.257347	Human
TMEM196	0.257059	Human
PLK1	0.256623	Human
ACTN1	0.255729	Human
CMTM7	0.255208	Human
CMTM7	0.255208	Human
SLC46A1	0.254889	Human
PCDHA12	0.254653	Human
CPEB4	0.254509	Human
PRSS2	0.253835	Human
KRTAP10-7	0.253108	Human
PARD6A	0.252717	Human
SLC35G4	0.252717	Human
SLC22A17	0.252121	Human
LRCH4	0.251557	Human
CHRNA9	0.251174	Human
ADM	0.25	Human
NAA20	0.249916	Human
WDR97	0.249423	Human
OR51G1	0.248479	Human
IKBKE	0.248388	Human
IKBKE	0.248388	Human
RPRD2	0.247641	Human
STOX2	0.247569	Human
FLT3	0.247405	Human
FLT3	0.247405	Human
PDIA5	0.247224	Human
GNB1L	0.246688	Human
TPH1	0.245938	Human
NUDT17	0.245763	Human
CDAN1	0.245266	Human
TLR5	0.245254	Human
TLR5	0.245254	Human
SLC25A42	0.244885	Human
TLR9	0.244623	Human
TLR9	0.244623	Human
CYBB	0.244237	Human
B4GALNT1	0.243871	Human
CNGA3	0.243795	Human
NEIL3	0.243435	Human
EIF3G	0.24335	Human
NEUROD1	0.243195	Human
SLC7A4	0.243106	Human
RSPH6A	0.242624	Human
HIST1H2AG	0.242129	Human
SLC25A34	0.242053	Human
SOX3	0.241758	Human
SLC51A	0.241672	Human
LIMS1	0.241367	Human
PPDPF	0.240937	Human
GGT5	0.240863	Human
HIST1H4K	0.240506	Human
FFAR3	0.240277	Human
SLC27A3	0.24001	Human
SLC47A1	0.240007	Human
KLHL17	0.239404	Human
TIMP3	0.238994	Human
MLLT6	0.238705	Human
FAM9B	0.23863	Human
OSMR	0.238278	Human
SPPL2C	0.238038	Human
CAPS	0.23776	Human
MYLK4	0.237714	Human
C19orf47	0.237395	Human
VN1R4	0.237171	Human
HBEGF	0.236438	Human
TACR1	0.236399	Human
TCTN2	0.236167	Human
TRIM47	0.236155	Human
CCDC157	0.236041	Human
CYB561A3	0.235934	Human
SH3TC1	0.235845	Human
RGR	0.235811	Human
CDHR5	0.235582	Human
EARS2	0.235349	Human
RNH1	0.234834	Human
STRAP	0.234826	Human
VPS51	0.234694	Human
OR1E2	0.234576	Human
ADGRG1	0.234307	Human
BUB1B-PAK6	0.23424	Human
UPK1A	0.233039	Human
DBX1	0.232811	Human
CHAD	0.232588	Human
KSR2	0.232385	Human
WDR4	0.232309	Human
KLHDC9	0.232021	Human
POMC	0.231808	Human
POMC	0.231808	Human
GLIS2	0.231598	Human
OR10S1	0.231216	Human
DDX54	0.231186	Human
LMNB2	0.230922	Human
CNNM1	0.230437	Human
CREB3	0.230316	Human
HIP1R	0.230233	Human
C19orf12	0.229564	Human
FAHD1	0.229184	Human
SLC35A1	0.229178	Human
MEST	0.229128	Human
GABRD	0.2291	Human
PRAMEF8	0.228837	Human
OR7E24	0.228438	Human
ARFRP1	0.228433	Human
SDC3	0.228289	Human
IKZF4	0.227965	Human
NANOS3	0.227461	Human
FBXW4	0.227102	Human
KEL	0.227069	Human
KEL	0.227069	Human
MDFIC	0.226914	Human
ST3GAL1	0.226631	Human
PRF1	0.226528	Human
PRF1	0.226528	Human
STK3	0.226377	Human
TOX2	0.226309	Human
TAF3	0.226005	Human
NKIRAS2	0.225686	Human
TMCO4	0.225536	Human
FOXK2	0.225528	Human
FOXK2	0.225528	Human
TCF7L1	0.225437	Human
ABCG8	0.225373	Human
LAT2	0.225237	Human
COQ7	0.225	Human
SOCS7	0.224973	Human
PQBP1	0.224735	Human
FAM71E2	0.224628	Human
RSPH14	0.224442	Human
SGPP2	0.224163	Human
RBM42	0.223856	Human
FOXN4	0.223763	Human
SYN3	0.223214	Human
RHOT2	0.22288	Human
SELENOH	0.222727	Human
OR10G8	0.222585	Human
ST6GAL2	0.222008	Human
ST3GAL2	0.221932	Human
FUT2	0.221829	Human
PRKCA	0.221782	Human
OR4A47	0.221443	Human
CELF6	0.221254	Human
PSKH2	0.221124	Human
SPRY4	0.221026	Human
MTHFD2L	0.220979	Human
KRT5	0.220625	Human
IL12A	0.220146	Human
IL12A	0.220146	Human
FICD	0.22	Human
ADORA3	0.22	Human
CDK3	0.21994	Human
APH1B	0.219864	Human
RHOH	0.219741	Human
APOL4	0.219705	Human
HMGXB3	0.219448	Human
B4GAT1	0.219409	Human
OR13C3	0.21937	Human
RIMKLA	0.21934	Human
KCNJ9	0.219307	Human
FAM110B	0.219022	Human
SLX4IP	0.218961	Human
TRIM73	0.21886	Human
PHC1	0.218812	Human
UBXN10	0.218543	Human
P4HTM	0.218241	Human
PLP2	0.218085	Human
FBLN7	0.218042	Human
NFS1	0.217828	Human
CFAP77	0.217685	Human
OR2AG2	0.21764	Human
PLPPR4	0.217543	Human
VARS	0.2175	Human
PKD1L3	0.217483	Human
RND1	0.217446	Human
OR10AD1	0.217306	Human
SLC6A12	0.216891	Human
GRPR	0.216858	Human
RNF167	0.216638	Human
DEGS2	0.216458	Human
RUVBL2	0.216389	Human
BHLHE40	0.216119	Human
KRT40	0.216069	Human
UBOX5	0.216026	Human
ARL10	0.215833	Human
RXRG	0.215686	Human
LMAN2L	0.215449	Human
SPATA18	0.215434	Human
OSBP2	0.215213	Human
TPSAB1	0.215078	Human
DIO2	0.214979	Human
AMN1	0.214889	Human
SLC11A2	0.214793	Human
NEU1	0.21461	Human
HSD17B7	0.21457	Human
FLT4	0.214396	Human
SLC18A1	0.214108	Human
SMCO1	0.213962	Human
NGF	0.213768	Human
EPN1	0.213662	Human
GRK4	0.213629	Human
PSMF1	0.213517	Human
CKMT1B	0.213184	Human
VN1R1	0.212896	Human
NRF1	0.212788	Human
NDN	0.212618	Human
LIX1	0.212207	Human
MRM3	0.212142	Human
GNL1	0.212097	Human
HTR3B	0.211704	Human
ATP6V0A4	0.211695	Human
LCE3D	0.211679	Human
SFXN4	0.211653	Human
TOM1L2	0.211449	Human
PAN3	0.211166	Human
DUSP6	0.211117	Human
SDR9C7	0.211085	Human
CCL13	0.211	Human
CCL13	0.211	Human
NUDT6	0.210952	Human
CD101	0.210939	Human
CD101	0.210939	Human
HEATR3	0.210926	Human
GPR89B	0.210738	Human
CHRM4	0.210431	Human
HIST1H2BL	0.210177	Human
TM4SF1	0.210084	Human
OR2T4	0.209837	Human
CD200R1L	0.209654	Human
CD200R1L	0.209654	Human
LRRC8B	0.209648	Human
PPP6R2	0.209577	Human
EIF4H	0.209489	Human
NFIA	0.209343	Human
METTL13	0.209122	Human
HPCAL4	0.209003	Human
SLC7A8	0.208961	Human
KLHL32	0.208885	Human
TNFSF15	0.208689	Human
MALSU1	0.208197	Human
TEPP	0.208137	Human
RILPL1	0.208088	Human
TSTA3	0.208052	Human
SMPD3	0.208037	Human
FBXO46	0.207977	Human
CD302	0.207907	Human
CD302	0.207907	Human
SHMT1	0.207346	Human
MTHFS	0.207254	Human
SCAMP2	0.207029	Human
PRICKLE1	0.207022	Human
SPATA32	0.206926	Human
FEM1B	0.206762	Human
CNP	0.206725	Human
REG3G	0.206652	Human
RBKS	0.206243	Human
GALNS	0.206149	Human
PDE2A	0.205789	Human
SEC14L4	0.205712	Human
TRPV1	0.205689	Human
RAD52	0.205513	Human
BPIFA2	0.205318	Human
GSK3B	0.205298	Human
MRPL16	0.205198	Human
FGGY	0.205041	Human
DCUN1D3	0.204972	Human
SIRT5	0.204887	Human
LY75	0.204852	Human
LY75	0.204852	Human
SPIB	0.204782	Human
DIRAS3	0.204774	Human
PSG5	0.20467	Human
TIMM44	0.20464	Human
NSMCE3	0.204575	Human
TEX261	0.204082	Human
FCGR1B	0.203997	Human
JMJD7	0.203911	Human
SIDT1	0.203911	Human
SRRD	0.203911	Human
ITFG2	0.203657	Human
ERI1	0.203591	Human
OPTN	0.203415	Human
ANP32D	0.20332	Human
LSM14A	0.203212	Human
LGALS9	0.203209	Human
PLEKHD1	0.203178	Human
MMACHC	0.202827	Human
SOD2	0.202824	Human
BUD13	0.20274	Human
ZAP70	0.20246	Human
RIPK2	0.202431	Human
SH3GLB1	0.202236	Human
GINS4	0.202061	Human
IMPDH2	0.201973	Human
PSMD13	0.201918	Human
USP44	0.201846	Human
HERC3	0.201726	Human
C12orf66	0.201613	Human
ORC5	0.201401	Human
MCM9	0.201387	Human
DIO1	0.201345	Human
EFNB1	0.201299	Human
GDF3	0.201268	Human
ATG101	0.201101	Human
RENBP	0.201036	Human
FBXO32	0.200859	Human
SERPINA12	0.200688	Human
CABP5	0.200568	Human
KDM2B	0.200521	Human
CARMIL2	0.199746	Human
RBM17	0.199514	Human
PGC	0.199413	Human
CDK18	0.199117	Human
OLFM1	0.198736	Human
HIST1H2BF	0.198718	Human
RPL17	0.198342	Human
CD99L2	0.198328	Human
CD99L2	0.198328	Human
PRPH2	0.197988	Human
TSSK3	0.197826	Human
THUMPD3	0.197727	Human
TIMM22	0.197543	Human
GPR19	0.197527	Human
TOMM34	0.197074	Human
ELF2	0.196916	Human
VPS25	0.196838	Human
TP63	0.196647	Human
INPP1	0.196644	Human
IRF8	0.19655	Human
KPNA1	0.196331	Human
CTSW	0.196146	Human
FRK	0.196018	Human
KCNJ13	0.19594	Human
SERPINE1	0.195894	Human
KRTAP10-6	0.195708	Human
GID8	0.195633	Human
CRKL	0.195597	Human
PSMA7	0.195095	Human
KCNMB3	0.194969	Human
MTMR1	0.194872	Human
USP27X	0.194853	Human
SNX16	0.194687	Human
AADAT	0.194574	Human
C11orf54	0.194417	Human
GBP1	0.194362	Human
SLFN12	0.194346	Human
PDPK1	0.194321	Human
EIF3E	0.194087	Human
CPNE9	0.19406	Human
SMIM8	0.194008	Human
PI4K2A	0.193967	Human
CAB39L	0.193864	Human
GPR183	0.193656	Human
GPR183	0.193656	Human
IPMK	0.193289	Human
MRAP2	0.193266	Human
RTCB	0.192956	Human
OLFM3	0.19286	Human
FAM49A	0.192412	Human
RPAP2	0.191985	Human
PNLDC1	0.191806	Human
ITIH2	0.191531	Human
MRFAP1L1	0.191265	Human
FAM221A	0.191231	Human
KIF19	0.191022	Human
DLK1	0.190987	Human
PRH1	0.190845	Human
CCDC125	0.190724	Human
PFDN1	0.190594	Human
PIH1D3	0.190469	Human
PPP2R2B	0.189989	Human
ALDH1A2	0.189757	Human
ARCN1	0.189714	Human
FCN2	0.189617	Human
PI3	0.189516	Human
NARS	0.189394	Human
ACSS2	0.189275	Human
IFNAR2	0.188979	Human
PROCA1	0.188707	Human
FABP6	0.188578	Human
ADAMTS18	0.188456	Human
LPL	0.188235	Human
SLC43A1	0.188044	Human
SNX27	0.187436	Human
FCGR2B	0.187423	Human
FCGR2B	0.187423	Human
RTN4IP1	0.187415	Human
L3MBTL2	0.187316	Human
APOBEC4	0.186893	Human
BZW1	0.186842	Human
MTUS2	0.186767	Human
KY	0.186684	Human
CCDC7	0.186033	Human
MAN2B1	0.185695	Human
TMOD3	0.185492	Human
PIGK	0.185357	Human
ADH1A	0.185167	Human
TRMT11	0.185102	Human
JAG2	0.184656	Human
RNF133	0.183982	Human
PLK3	0.183965	Human
PLK3	0.183965	Human
HMMR	0.183963	Human
HMMR	0.183963	Human
DNAI2	0.183768	Human
PHYH	0.183709	Human
GTF2F1	0.183189	Human
ESYT2	0.182932	Human
PNLIPRP3	0.182845	Human
NGEF	0.18183	Human
PRKACB	0.18163	Human
GGH	0.181509	Human
GGNBP2	0.1811	Human
GCNT7	0.181003	Human
FKBP4	0.180898	Human
IYD	0.180823	Human
AZGP1	0.180791	Human
OR5T3	0.180687	Human
PKD2L2	0.180081	Human
CLEC1B	0.17965	Human
NUP50	0.178733	Human
RAB3A	0.178542	Human
NT5DC1	0.178251	Human
RHOJ	0.177621	Human
ITLN1	0.177557	Human
SLC6A19	0.176725	Human
USP46	0.176692	Human
GPAA1	0.175358	Human
TYMP	0.173423	Human
NFKBIE	0.173389	Human
HP	0.173156	Human
ADAM18	0.17278	Human
NDRG1	0.172749	Human
LRRC73	0.172737	Human
MAGOHB	0.170807	Human
ARHGAP35	0.170679	Human
OAS3	0.169378	Human
FNBP1	0.168194	Human
EPS15L1	0.168022	Human
TMEM175	0.167716	Human
CACYBP	0.167563	Human
NOP9	0.166986	Human
TMEM115	0.166098	Human
OR10C1	0.166022	Human
TRIM9	0.165664	Human
UCK2	0.164339	Human
MEPE	0.164337	Human
OR56A4	0.164021	Human
LIG1	0.162871	Human
LIG1	0.162871	Human
NOX3	0.162462	Human
IFNAR2	0.161983	Human
OCA2	0.161812	Human
FFAR4	0.161415	Human
RNF7	0.161364	Human
SSTR5	0.160579	Human
GPA33	0.160243	Human
RGL3	0.160238	Human
IL4I1	0.160112	Human
IL4I1	0.160112	Human
AJUBA	0.160095	Human
RCVRN	0.16	Human
SLC29A3	0.159533	Human
SLC25A47	0.159148	Human
OPA3	0.158639	Human
ELMO2	0.158401	Human
DPH2	0.158313	Human
HCRTR1	0.157751	Human
NGLY1	0.157732	Human
TNIP2	0.157106	Human
KIF25	0.156999	Human
CXCR5	0.156239	Human
PPP1R12C	0.155572	Human
TAS2R3	0.15531	Human
OR1J2	0.154094	Human
OR6B2	0.15383	Human
TMIGD2	0.153827	Human
CLIP3	0.153749	Human
COG8	0.153429	Human
SCAF1	0.153359	Human
DXO	0.152973	Human
HPSE2	0.152448	Human
TSEN54	0.151995	Human
RPS16	0.151961	Human
LILRA6	0.151634	Human
LILRA6	0.151634	Human
SGCZ	0.150723	Human
POMGNT2	0.150228	Human
RDH5	0.149913	Human
TMEM268	0.149405	Human
COL26A1	0.14933	Human
KRT76	0.148666	Human
PRSS8	0.148622	Human
WDR37	0.1484	Human
TIE1	0.148237	Human
RPLP0	0.147763	Human
SLC7A5	0.147713	Human
SLC7A5	0.147713	Human
EGR1	0.147399	Human
SKI	0.146951	Human
CERCAM	0.146823	Human
PANX2	0.146378	Human
STARD10	0.146048	Human
MYRF	0.145478	Human
GPR180	0.145452	Human
DVL2	0.144471	Human
DHX33	0.144228	Human
GXYLT2	0.143689	Human
ARHGAP44	0.14299	Human
RNF130	0.14297	Human
EI24	0.142829	Human
NAXE	0.142302	Human
TPM2	0.142169	Human
NADSYN1	0.141799	Human
EBP	0.141243	Human
HMG20B	0.140952	Human
ADGRF4	0.140435	Human
MCAM	0.140351	Human
MCAM	0.140351	Human
ELAVL4	0.140196	Human
FKBP10	0.139818	Human
TPSB2	0.139696	Human
OR4K1	0.139435	Human
HIPK4	0.139176	Human
PXN	0.13895	Human
VSIG10	0.13848	Human
SETD1A	0.138208	Human
PWP2	0.138207	Human
STRIP2	0.137896	Human
KRT83	0.137649	Human
RRM2	0.137192	Human
MBOAT1	0.137025	Human
RAB30	0.135858	Human
LAP3	0.135571	Human
FAM72A	0.135061	Human
POFUT2	0.134544	Human
GMPR	0.133946	Human
C1QTNF2	0.133795	Human
C1QTNF2	0.133795	Human
RIT1	0.133333	Human
CEACAM1	0.13311	Human
CEACAM1	0.13311	Human
GSTA3	0.132489	Human
METTL16	0.131327	Human
DNAAF1	0.130896	Human
VMP1	0.130863	Human
NBPF20	0.130801	Human
IGF2BP3	0.130737	Human
C17orf97	0.128736	Human
MEP1B	0.128394	Human
HUS1	0.127491	Human
TTL	0.127153	Human
MSRA	0.126894	Human
SP6	0.126497	Human
FYTTD1	0.125842	Human
RHOB	0.124153	Human
SDAD1	0.123587	Human
CLIP4	0.122	Human
TMC6	0.119439	Human
ARHGAP22	0.118447	Human
PCGF1	0.117608	Human
BTBD6	0.11693	Human
ADAM17	0.116567	Human
ADAM17	0.116567	Human
CALCA	0.114537	Human
RBM23	0.113657	Human
SLC2A1	0.113627	Human
NELFA	0.113518	Human
GPSM1	0.113389	Human
EZH2	0.112269	Human
SPIRE2	0.112246	Human
SH3BGRL	0.111284	Human
KRT35	0.107787	Human
STARD13	0.105831	Human
HTR3C	0.105786	Human
TNFRSF21	0.104693	Human
ACAT2	0.104167	Human
PLA2G4C	0.103871	Human
PDE12	0.103352	Human
MFSD6	0.103276	Human
PCIF1	0.102792	Human
OVCH2	0.102661	Human
STIM2	0.102417	Human
SYT6	0.101923	Human
NBPF4	0.100633	Human
EHD4	0.100144	Human
PARP2	0.0966038	Human
AP1M1	0.0954724	Human
HIST2H2AC	0.0942563	Human
CALML3	0.091637	Human
COQ8A	0.0903779	Human
GJA8	0.0879152	Human
TTLL11	0.0872627	Human
VPS16	0.0860274	Human
RBBP4	0.0855263	Human
OR2G2	0.0787879	Human
MAN1A2	0.0775261	Human
KIAA1211L	0.0720559	Human
SLC38A9	0.0640823	Human
HECA	0.0558036	Human
HECTD2	0.0467536	Human
B3GLCT	0.0422043	Human
CXCL2	0.0360721	Human
IL37	0.0262697	Human
CD1B	0.025195	Human
FCER1A	0.0251046	Human
DEFA4	0.0250522	Human
CCL11	0.0247423	Human
CCL20	0.0232108	Human
IL17F	0.0229299	Human
CCL25	0.0228137	Human
YWHAZ	0.0221402	Human
SOD1	0.0215827	Human
IL22RA1	0.0214516	Human
KIR3DL2	0.0212577	Human
LILRA5	0.0208623	Human
IL1RL2	0.0202429	Human
KIR3DL3	0.0201826	Human
C5AR1	0.0195652	Human
CSF3	0.0192513	Human
PPBP	0.0188383	Human
CD70	0.0187891	Human
WFDC12	0.0183206	Human
IL1RN	0.0182002	Human
ILF2	0.0180632	Human
CD86	0.0178042	Human
LILRA1	0.0177365	Human
SLAMF1	0.0174317	Human
CD99	0.0168539	Human
IL10RB	0.0165016	Human
SELP	0.016093	Human
TLR3	0.0154972	Human
CKLF	0.0153257	Human
ANP32B	0.0152672	Human
CD300A	0.0152478	Human
RFX5	0.0152429	Human
IRF9	0.0152207	Human
IL21	0.0149068	Human
CHUK	0.0146699	Human
CX3CR1	0.014549	Human
CD1C	0.0144491	Human
EBF2	0.0144132	Human
SLAMF6	0.0142603	Human
CLEC4A	0.013986	Human
DEFB119	0.0138889	Human
KIR3DL1	0.0137741	Human
SLAMF7	0.0136519	Human
HLA-DMB	0.0132159	Human
BANK1	0.0132126	Human
GNLY	0.0131291	Human
DPP4	0.0131195	Human
PSMB5	0.0130246	Human
IL2RG	0.0128617	Human
CCL2	0.0122449	Human
C1RL	0.0120676	Human
CD274	0.0119205	Human
CASP7	0.0119107	Human
HRH4	0.011811	Human
LIF	0.011811	Human
TIMP1	0.0117878	Human
CCL27	0.0117417	Human
TCN2	0.0115998	Human
CCL19	0.011583	Human
CLEC5A	0.0115718	Human
MS4A3	0.0114613	Human
SELL	0.0112941	Human
CD38	0.0111732	Human
ICAM1	0.0111607	Human
CD3E	0.010989	Human
GYPB	0.0108108	Human
CLEC10A	0.0107978	Human
CD53	0.0107914	Human
C1QTNF3	0.010772	Human
SCGB3A1	0.010772	Human
XCL2	0.0107527	Human
AICDA	0.0107335	Human
ITGA6	0.0107335	Human
CTLA4	0.0105079	Human
IL27	0.0104803	Human
CD8B	0.0104076	Human
CXCL14	0.0103093	Human
CXCL6	0.0102215	Human
NCF4	0.0102157	Human
IL22	0.0099889	Human
B2M	0.00984144	Human
TNFSF14	0.00983607	Human
BATF	0.00970874	Human
CD28	0.00965406	Human
GZMM	0.00949367	Human
CCL21	0.00934579	Human
CCR7	0.00932642	Human
CD79A	0.00909091	Human
FASLG	0.00904977	Human
CLEC4M	0.008867	Human
DCD	0.00886263	Human
TRAF7	0.00867553	Human
MR1	0.00865052	Human
ICAM4	0.00864553	Human
MST1R	0.00862937	Human
SCARB1	0.00853485	Human
IL9	0.00849858	Human
PSMB8	0.00847458	Human
CD40	0.00840336	Human
RFX1	0.00810811	Human
CD248	0.00809062	Human
PAFAH1B1	0.00805369	Human
TRAF6	0.00802599	Human
TNFRSF14	0.00799467	Human
TNFRSF8	0.00788436	Human
IL2	0.00779221	Human
CD300LF	0.00770218	Human
ITFG1	0.00766283	Human
TNFRSF1A	0.00763683	Human
ADAM10	0.00762776	Human
C8B	0.00749531	Human
CASP6	0.0074813	Human
IL36A	0.00746269	Human
CD68	0.00739827	Human
WASF3	0.00735895	Human
IL15	0.0071799	Human
IL36G	0.00711744	Human
LILRB1	0.0071048	Human
LY86	0.00704639	Human
FCGR2C	0.00701754	Human
IL23A	0.00692841	Human
CD3EAP	0.00684411	Human
PLAUR	0.00683371	Human
JAK1	0.00683038	Human
BST2	0.00671892	Human
IRF2	0.00669269	Human
CD164L2	0.00654307	Human
FAS	0.00652528	Human
IL7	0.0063425	Human
FCRLA	0.00632245	Human
CXCL11	0.0061792	Human
EBF1	0.00608314	Human
CX3CL1	0.00607595	Human
TNFRSF10D	0.00600601	Human
IL19	0.00589391	Human
EPO	0.00587084	Human
PVR	0.0057971	Human
PPP3R1	0.00577478	Human
IL24	0.00571429	Human
IRF1	0.00567287	Human
PSTPIP1	0.0055918	Human
ITGB3	0.00550585	Human
TNFRSF11A	0.00549283	Human
CD180	0.00548446	Human
SLC44A1	0.00532702	Human
CD226	0.00526778	Human
IL13RA1	0.00517241	Human
PAFAH1B2	0.00515464	Human
CD7	0.00511073	Human
CLCF1	0.00508044	Human
KLRC2	0.00501672	Human
HLA-B	0.00488467	Human
PRDX6	0.00487409	Human
CEACAM3	0.00487013	Human
IL18R1	0.00486393	Human
CLEC4E	0.00480769	Human
TRAF3IP1	0.00477327	Human
IRAK4	0.00476096	Human
CCL28	0.00475436	Human
TNFSF12	0.00473934	Human
C1R	0.00470834	Human
C1QB	0.00468384	Human
CD40LG	0.0045489	Human
HLA-DPA1	0.00444444	Human
HLA-DQB1	0.00442478	Human
PDCD1LG2	0.00442152	Human
PSME2	0.00440205	Human
PPP3CB	0.00439239	Human
MBL2	0.00435414	Human
IL2RB	0.00429184	Human
CD276	0.00427503	Human
CEBPE	0.00422238	Human
CD37	0.00421644	Human
CFHR2	0.00409556	Human
PNP	0.0040678	Human
THBD	0.0040568	Human
AGFG1	0.00400133	Human
TRADD	0.00387847	Human
IL1F10	0.00384369	Human
NFKBIA	0.00377834	Human
IL21R	0.00373599	Human
SIGLEC15	0.00372208	Human
CFI	0.00367422	Human
TCF3	0.00357037	Human
SEMA7A	0.00354925	Human
SOCS4	0.0035263	Human
MICA	0.00348837	Human
CEACAM8	0.00342075	Human
ISG20	0.00336323	Human
CFHR3	0.00331126	Human
IL20	0.00326976	Human
RAG2	0.0032538	Human
KLRD1	0.0031463	Human
LTA	0.0031072	Human
CCR9	0.00310078	Human
LTB4R2	0.002997	Human
LAMP3	0.0029383	Human
RHCE	0.00293542	Human
CDH5	0.00290839	Human
NPTN	0.00281955	Human
SELPLG	0.00279981	Human
LTBR	0.00277649	Human
ENC1	0.00272634	Human
PAFAH1B3	0.00271125	Human
C1QA	0.00266548	Human
CLU	0.00265643	Human
TCF7	0.00260643	Human
C1QTNF5	0.00255537	Human
CLEC7A	0.00234926	Human
IFNGR1	0.0023465	Human
CXCL16	0.00229445	Human
TRAF2	0.00228658	Human
TNFRSF9	0.00221484	Human
ENTPD1	0.00220264	Human
TRAF5	0.0020723	Human
CASP3	0.00195695	Human
MPL	0.00194679	Human
SDC1	0.00194175	Human
TAL1	0.00189215	Human
CD6	0.00176367	Human
CXCR6	0.00174571	Human
CCR5	0.00169827	Human
CRLF2	0.00161943	Human
MS4A1	0.0013369	Human
CEACAM5	0.00122249	Human
CD151	0.00114286	Human
SOCS5	0.00106176	Human
SOCS2	0.001002	Human

### Sheet: Table S12
A	Dogs have >1 tumor
#	Breed	Age	Diameter	No. of Tumors	Satge	Side	Status
1	Mix-1	15 Y	8cm, 4cm	2	T3 III , T2 II	(R4) (L4)	DB3-R4-1: Carcinosarcoma	DB3-L4-1:Lipid carcinoma
							DB3-R4-2:Osteosarcoma	DB3-L4-2:Carcinosarcoma
2	Cocker	15 Y	6.5cm,3.4cm	2	T3 , T2,N1 (V)	(L4,L5)	DB4-L4:Solid Tumor	DB4-L5: Carcinosarcoma
3	Dachshund	13 Y	4.5cm ,6cm	2	T3 , T3,N1 (V)	(R2, R5)	DB9-R2:Squamous carcinoma	DB9-R5: Adenocarcinoma.
4	Mix-2	13 Y	12cm, 1.8cm	2	T3, T1, N1 (V)	(L3,L5)	DB12-L3:Rhabdomyosarcoma	DB12-L5: Rhabdomyosarcoma
5	Poodle	08Y	5.4cm,3.3cm,2.7cm	3	T3 III, T2 II,T1,I	(R4,R5,L4)	DB15-R4:Solid carcinoma	DB15-R5:Simple carcinoma
								DB15-L4:Carcinosarcoma
6	Shih tzu	11Y	5.5cm,3.3cm	2	T3 III,T2 II	(R3,L4)	DB16-R3:Osteosarcoma	DB16-L4:Osteosarcoma
B	Multiple tumors sampling and common mutations
#	Case	# of Tumors	Total no. samplesfrom tumors	Side	Number common mutations(all samples)	Status
1	DB3	2	4	(R4) (L4)	1	DB3-R4-1: Carcinosarcoma	DB3-L4-1:Lipid carcinoma
		* DB3-R4-2 and DB3L4-1 shows 13 common mutations				DB3-R4-2:Osteosarcoma	DB3-L4-2:Carcinosarcoma
2	DB4	2	2	(L4,L5)	25	DB4-L4:Solid Tumor	DB4-L5: Carcinosarcoma
3	DB9	2	2	(R2, R5)	98	DB9-R2:Squamous carcinoma	DB9-R5: Adenocarcinoma.
4	DB10	1	2	(L4)	128	DB10-L4-1:Carcinosarcoma	DB10-L4-2: Adenocarcinoma
5	DB12	2	2	(L3,L5)	15	DB12-L3:Rhabdomyosarcoma	DB12-L5: Rhabdomyosarcoma
6	DB15	3	3	(R4,R5,L4)	9	DB15-R4:Solid carcinoma	DB15-R5:Simple carcinoma
							DB15-L4:Carcinosarcoma
7	DB16	2	2	(R3,L4)	16	DB16-R3:Osteosarcoma	DB16-L4:Osteosarcoma

### Sheet: Table 1
Cellular processes	Gene	Human	Dog	Cellular processes	Gene	Human	Dog
Transcription factor/regulator	VHL	0	0	MAPK signalling	MAPK8IP1	0.09	0
	FOXA2	0.27	0		MAP2K4	2.31	0
	CEBPA	0	0		NRAS	0.18	0
	VEZF1	0.18	0		BRAF	0.83	0
	ELF3	0.18	0		MAP3K1	6.2963	0
	SOX9	0.46	0		NF1	3.05	0
	CBFB	2.12	0		KRAS	0.46	0
	PHF6	0.18	0	PI(3)K signalling	PIK3CA	32.22	33.33
	FOXA1	2.03	0		PIK3CG	1.01	0
	EIF4A2	1.2	0		TLR4	1.94	0
	WT1	0.55	0		PIK3R1	2.5	0
	SIN3A	0.64	0		PTEN	3.33	3.7
	TBX3	2.22	0		AKT1	2.7	0
	MECOM	1.38	3.7	TGF-β signalling	ACVR2A	0.92	0
	RUNX1	3.42593	0		SMAD2	0.74	0
	TSHZ2	1.66	0		ACVR1B	0.92	0
	TAF1	2.31	0		TGFBR2	0.55	0
	CTCF	0.83	0		SMAD4	0.74	0
	EP300	1.75	0	Wnt/β-catenin	SOX17	0	0
	TSHZ3	2.4	0		TBL1XR1	0.83	0
	GATA3	7.68518	0		AXIN2	0.46	0
Histone modifer	EZH2	0.55	0		CTNNB1	0.55	0
	ASXL	1.66	0		APC	1.57	0
	ARID5	0.092	0	Histone	HIST1H2BD	0.18	0
	MLL4	0	0		H3F3C	0.09	0
	KDM6A	1.38	0		HIST1H1C	0.27	0
	KDM5C	1.57	0	Proteolysis	SPOP	0.64	0
	SETBP1	1.01	0		KEAP1	0	0
	NSD1	2.03	0		FBXW7	1.48	0
	SETD2	2.59	0	Splicing	SF3B1	0.92	0
	PBRM1	1.11	0		PCBP1	0.09	0
	ARID1A	3.61	0		U2AF1	0	0
	MLL2	0	0	HIPPO signalling	AJUBA	0.37	0
	MLL3	0	0		CDH1	9.44	0
Genome integrity	TP53	25.6482	0	DNA methylation	TET2	1.57	0
	RAD21	0.92	0		DNMT3A	1.01	0
	CHEK2	0.64	0	Metabolism	IDH2	0.09	0
	SMC3	0.92	0		IDH1	0.55	0
	SMC1A	1.2	0	NFE2L	NFE2L3	1.2	0
	BRCA1	2.4	0		NFE2L2	0.46	0
	BAP1	1.01	0	Protein phosphatase	PTPN11	0.37	0
	STAG2	1.85	0		PPP2R1A	0.92	0
	ATR	1.57	0	Ribosome	RPL5	0.27	0
	BRCA2	1.94	0		RPL22	0.09	0
	ATRX	2.31	0	TOR signalling	STK11	0.27	0
	ATM	2.77	0		MTOR	2.59	0
	ERCC2	0.37	3.7	Other	NEB	5.74074	11.11
	EGFR	1.75	0		PCLO	4.16667	7.4
RTK signalling	KIT	0.925	0		TTN	21.5741	3.7
	FGFR2	1.57	0		EGR3	0.18	0
	EPHB6	0.74	0		CRIPAK	0.27	0
	PDGFRA	0.83	0		PRX	1.29	0
	ERBB4	1.48	0		LIFR	1.11	0
	EPHA3	0.74	0		AR	1.2	0
	FLT3	0.74	0		EPPK1	1.2	0
	FGFR3	0.092	0		HGF	0.74	0
Cell cycle	CDKN2A	0	0		USP9X	3.05	0
	CDKN2C	0	0		NCOR1	4.35	0
	CDKN1A	0.09	0		POLQ	1.75	0
	CCND1	0.09	0		ARHGAP35	1.2	0
	CDKN1B	0.64	0		MUC16	13.9815	3.7
	CDK12	1.2	0		LRRK2	1.85	0
	RB1	2.12	0		NOTCH1	1.2	0
The 127 SMGs from 20 cellular processes in cancer.
Ref: Kandoth, C. et al. Mutational landscape and significance across 12 major cancer types. Nature 502, 333-339, doi:10.1038/nature12634 (2013).
